# VN1K: a genome graph-based and function-driven multi-omics and phenomics resource for the Vietnamese population

**DOI:** 10.1101/2025.04.15.648991

**Authors:** Trang T. H. Tran, Tham H. Hoang, Mai H. Tran, Nguyen T. Nguyen, Dat T. Nguyen, Tien M. Pham, Nam N. Nguyen, Giang M. Vu, Vinh C. Duong, Quang T. Vu, Thien K. Nguyen, Sang V. Nguyen, Hien Q. Vu, Trang M. Nguyen, Toan Dang, Hoang Nguyen, Tuan Do, Cuong Le, Hung T. T. Nguyen, Nam Q. Le, Quang-Huy Nguyen, Linh T. Le, Thang Pham, Minh Dao, Duc M. Vu, Huong T. T. Le, Tho D. Ngo, Liem T. Nguyen, Yen Hoang, Dat X. Dao, Giang H. Phan, Loan Nguyen, Chi Trung Ha, Hung N. Luu, Vinh Le, Thinh Tran, Ly Le, Nguyen Thuy Duong, Duc-Hau Le, Quan Nguyen, Van H. Vu, Nam S. Vo

**Affiliations:** Center for Biomedical Informatics, Vingroup Big Data Institute, Hanoi, Vietnam; R&D Department, GeneStory JSC, Hanoi, Vietnam; Asian School of the Environment, Nanyang Technological University, Singapore; Hi-tech Center, Vinmec Healthcare System, Hanoi, Vietnam; Vinmec Research Institute of Stem Cells and Gene Technology, Vinmec Healthcare System, Hanoi, Vietnam; Nursing Division, Vinmec Healthcare System, Hanoi, Vietnam; Hanoi Medical University, Hanoi, Vietnam; Institute for Molecular Bioscience, The University of Queensland, Brisbane, QLD 4072, Australia; UPMC Hillman Cancer Center, University of Pittsburgh, Pittsburgh, PA 15232, USA; Department of Epidemiology, School of Public Health, University of Pittsburgh, Pittsburgh, PA 15261, USA; University of Engineering and Technology, Vietnam National University Hanoi, Hanoi, Vietnam; Institute of Genome Research, Vietnam Academy of Science and Technology, Hanoi, Vietnam; School of Information and Communications Technology, Hanoi University of Science and Technology, Hanoi, Vietnam

## Abstract

Vietnam, the 16th most populated nation, remains profoundly underrepresented in global genomic databases. Here, we present VN1K, a first-ever comprehensive and well-curated resource of multi-omics data with a wide-range of phenotypic information of 1,011 unrelated Vietnamese individuals. High-depth short-read whole-genome sequencing data were generated for all samples along with various - omic data, including microarray, long-read whole-genome sequencing, and RNA sequencing. Using a high-sensitivity variant detection pipeline, which included a pangenome graph reference and a deep-learning framework, we identified nearly 40 million variants of which 8.5 million are novel with nearly 900 thousand short insertions/deletions and 39 thousand structural variants. Specifically, VN1K featured a first-ever whole-genome methylation profile based on long read sequencing. A genotype imputation panel was also created with the highest accuracy on the Vietnamese population. Variants with significantly different allele frequencies in the Vietnamese population compared to others were found to be functionally significant, especially in genes associated with immune diseases (*HLA-B, KIR3DL3, KIR2DL1, KIR2DL4*) or drug responses (*CYP2C19, CYP2D6, VKORC1, CYP2B6*). We were also able to map various loci related to hepatitis B virus infection as well as six disease traits, including triglyceride levels, LDL-C, serum glucose levels, HbA1c, and levels of two liver enzymes (ALT and AST). VN1K dataset is accessible via genome.vinbigdata.org, an integrated platform with both linear and graph-based genome browser for facilitating data exploration, research, and applications in precision medicine.

## Additional Supplementary Tables for "VN1K: a genome graph-based and function-driven multi-omics and phenomics resource for the Vietnamese population"

### Sheet: SheetsInfo
Sheet summary	Description
S1a. Sample Summary	Number of samples divided by collection sites, gender and coverage summary
S1b. SampleDetails	Sample details with collection sites, gender, data description, quality by mapping metrics
S2a. SampleVariantDetails	Variant calling per individual basic
S2b. SNP-QCmetric	SNP QC metrics per individual basic
S2c. Indel-QCmetric	Indel QC metric per individual basic
S2d. SampleValidation	Compare genotype concordance on validation samples sequenced both by WGS and microarray
S3a. VN1K VariantSummary	VN1K variant summary with comparison to KHV, 1KGP High coverage and gnomAD v3
S3b. VN1K Functional Impact	VN1K functional impact dataset summary
S3c. VN1K Pharmacogenomic SNPs	VN1K allele frequency of pharcogenomic SNP
S3d. VN1K HGMD DMclass	VN1K allele frequency of variant annotated as DM class by HGMD
S3e. VN1K Clinvar Pathogenic	VN1K pathogenic/likely pathogenic variant of Clinvar

### Sheet: S1a. SampleSummary
Supplementary Table S1a - Sample Summary
Sample summary of each collection site
Region	Number of samples
Ha noi	373
Da Nang	176
Ho Chi Minh	412
Ha Tinh	50
Total	1011
Sample gender summary
GENDER	Total samples
FEMALE	514
MALE	497
Total	1011
Sample depth summary
Mean depth	35.4719
Median depth	34.1421
Max depth	67.5201
Min depth	26.2181
Genome Coverage at 1X	0.983

### Sheet: S1b. SampleDetails
Supplementary Table S1b - Sample Details
SampleID	reported sex	Region group	Depth	ImproperPair Percentage	PCT_1x	PCT_15x	Generated reads	Duplicate reads	% Duplicate reads	Aligned reads	% Aligned reads	Paired read count	% Paired read count	Aligned bases	Mapped bases	Chr 22 coverage	Chr X coverage	Chr Y coverage
VN_01_00_0001	FEMALE	Ha noi	37.0715	0.0411	0.988	0.971	839930204	63638683	0.0757666	839698233	0.999724	839581489	0.999585	96529977034	96502754913	24.248	31.6303	0.422437
VN_01_01_0002	MALE	Ha noi	35.0491	0.0531	0.9947	0.9574	799139113	66290980	0.082953	798868817	0.999662	798692902	0.999442	91096257393	91070205274	23.6915	16.6195	7.18111
VN_01_01_0003	MALE	Ha noi	30.8026	0.0341	0.9942	0.9475	717237405	75738962	0.105598	716961982	0.999616	716800623	0.999391	81480218768	81457059031	20.8854	14.6788	6.76465
VN_01_01_0004	MALE	Ha noi	34.0205	0.0367	0.9947	0.9594	775473286	64544094	0.0832319	775205189	0.999654	775030245	0.999429	88807941301	88782952214	22.4339	16.1249	7.3648
VN_01_00_0005	FEMALE	Ha noi	29.0286	0.0149	0.987	0.9569	677678967	74173021	0.109452	677507320	0.999747	677422550	0.999622	78114983768	78093547924	18.8869	25.7748	0.348905
VN_01_01_0006	MALE	Ha noi	35.7207	0.0498	0.9947	0.9631	819162651	69736391	0.0851313	818892043	0.99967	818737150	0.999481	92855803624	92829019839	24.157	16.7918	7.26041
VN_01_00_0007	FEMALE	Ha noi	33.3759	0.0259	0.9876	0.9672	757358686	68774092	0.0908078	757165008	0.999744	757067170	0.999615	87874654901	87850446521	22.1835	28.4751	0.389144
VN_01_01_0008	MALE	Ha noi	37.3208	0.0428	0.9946	0.9666	847024722	63162450	0.0745698	846747918	0.999673	846567527	0.99946	97509117194	97481559156	25.7119	17.6415	7.7638
VN_01_01_0009	MALE	Ha noi	36.1649	0.0411	0.9947	0.9658	826986788	68566714	0.0829115	826727356	0.999686	826590244	0.99952	94548890790	94522222254	24.6021	17.1372	7.79435
VN_01_00_0010	FEMALE	Ha noi	36.5344	0.0383	0.9874	0.9697	831638495	67410830	0.0810579	831416630	0.999733	831304574	0.999598	95887559513	95860805748	24.5801	31.1423	0.40345
VN_01_00_0011	FEMALE	Ha noi	34.9429	0.0263	0.9873	0.9686	804962132	76792555	0.095399	804731255	0.999713	804619601	0.999574	91901048351	91875469837	22.9544	29.9833	0.401054
VN_01_00_0012	FEMALE	Ha noi	27.8653	0.0264	0.9871	0.9553	656583426	76860213	0.117061	656410696	0.999737	656322493	0.999603	75162012970	75140604560	19.1219	24.5503	0.365836
VN_01_01_0013	MALE	Ha noi	59.2911	0.053	0.9936	0.8992	1000328727	28477465	0.1847	1000059181	0.9854	999905044	0.9533	114013741787	113979581363	37.2246	19.3463	3.36393
VN_01_01_0014	MALE	Ha noi	35.7683	0.0305	0.9945	0.9052	772365094	27608493	0.0357454	772163808	0.999739	772035069	0.999573	93371754994	93345416715	27.649	15.9698	6.26709
VN_01_00_0016	FEMALE	Ha noi	51.6822	0.0179	0.9878	0.9767	1145863078	71443369	0.062349	1145596185	0.999767	1145457747	0.999646	128462348889	128427680786	31.6101	42.1305	0.476313
VN_01_00_0017	FEMALE	Ha noi	43.4905	0.0116	0.9874	0.9728	960860212	51239329	0.1097	960489315	0.9948	960351669	0.9838	113165015176	113135664515	27.5312	37.0561	0.390437
VN_01_01_0018	MALE	Ha noi	29.9096	0.0234	0.9943	0.9434	652626814	29820836	0.0456936	652374616	0.999614	652233485	0.999397	79711545763	79689803061	20.1765	14.3356	6.54119
VN_01_00_0019	FEMALE	Ha noi	39.814	0.0149	0.9875	0.9722	877059918	46261706	0.0527463	876826499	0.999734	876714770	0.999606	103465513304	103437688900	25.5523	34.0625	0.394074
VN_01_00_0020	FEMALE	Ha noi	45.2344	0.0157	0.9878	0.9748	986820505	46827189	0.0474526	986531764	0.999707	986395970	0.99957	114991574056	114960561328	28.3604	37.6225	0.442325
VN_01_00_0021	FEMALE	Ha noi	58.0909	0.0189	0.9875	0.9774	1266382955	62935586	0.0496971	1266090155	0.999769	1265945469	0.999655	140842783951	140805098088	35.2843	45.9059	0.507679
VN_01_00_0022	FEMALE	Ha noi	39.2786	0.0255	0.9874	0.9153	846770023	24973827	0.029493	846608132	0.999809	846523352	0.999709	102123691125	102094904396	29.8551	31.2337	0.356153
VN_01_00_0023	FEMALE	Ha noi	41.8723	0.0235	0.9878	0.9732	905053479	37459591	0.0413894	904835364	0.999759	904722108	0.999634	107450491318	107421309747	28.0422	34.4428	0.414122
VN_01_00_0024	FEMALE	Ha noi	48.5409	0.0154	0.9876	0.9761	1058152151	51022339	0.0482183	1057855515	0.99972	1057719571	0.999591	122090100698	122057290863	30.9922	39.9647	0.425802
VN_01_00_0025	FEMALE	Ha noi	35.0787	0.0161	0.9872	0.9679	762223839	33541974	0.0440054	762024637	0.999739	761929040	0.999613	92578904423	92553926485	23.4939	30.1429	0.393938
VN_01_01_0026	MALE	Ha noi	36.7827	0.0235	0.9942	0.9653	803487321	38472211	0.0478815	803218611	0.999666	803058430	0.999466	95707378608	95681365477	24.7574	17.3685	7.7939
VN_01_00_0027	FEMALE	Ha noi	31.5323	0.016	0.9867	0.9427	689122304	24244281	0.0351814	688977346	0.99979	688909972	0.999692	85672232185	85648809226	23.2299	27.1105	0.365945
VN_01_00_0028	FEMALE	Ha noi	52.4281	0.0302	0.9877	0.9726	1116810689	33115408	0.0296518	1116578596	0.999792	1116453073	0.99968	128511247971	128475463177	36.9847	39.9513	0.442122
VN_01_00_0029	FEMALE	Ha noi	34.6532	0.0252	0.9879	0.9679	752138395	32449242	0.0431426	751951363	0.999751	751857703	0.999627	91074702264	91050337379	22.8486	29.7169	0.384718
VN_01_00_0030	FEMALE	Ha noi	28.0634	0.0177	0.987	0.9537	608512323	24952008	0.0410049	608364431	0.999757	608288561	0.999632	75984608116	75964295581	18.9922	24.8387	0.301207
VN_01_00_0031	FEMALE	Ha noi	37.0558	0.0171	0.9875	0.9692	804371845	36558301	0.0454495	804127702	0.999696	804015895	0.999557	96908285109	96882284657	24.0834	31.6919	0.362637
VN_01_00_0032	FEMALE	Ha noi	51.6301	0.0357	0.9878	0.9763	1123430715	52337825	0.0465875	1123145752	0.999746	1123004760	0.999621	127261710604	127227693895	31.5853	41.6278	0.46394
VN_01_01_0033	MALE	Ha noi	38.6466	0.0191	0.9945	0.9679	836829783	36057855	0.0430886	836617020	0.999746	836500173	0.999606	100177660925	100150587246	26.6158	18.0468	7.81619
VN_01_00_0034	FEMALE	Ha noi	56.6485	0.0212	0.9884	0.9783	1255347595	74592460	0.0594198	1255045422	0.999759	1254894242	0.999639	138412727216	138375369567	34.4677	45.346	0.493169
VN_01_00_0035	FEMALE	Ha noi	28.1477	0.0479	0.9873	0.9533	611286225	24304968	0.0397604	611127498	0.99974	611045269	0.999606	76009301172	75988461103	19.5946	24.4997	0.339267
VN_01_00_0036	FEMALE	Ha noi	42.4891	0.0256	0.9878	0.9689	911203469	30816518	0.0338196	911000603	0.999777	910899254	0.999666	108621244749	108591063212	30.2495	34.2819	0.39917
VN_01_01_0037	MALE	Ha noi	36.7811	0.0285	0.9949	0.9659	805121514	35974089	0.0446816	804877196	0.999697	804742459	0.999529	96263457591	96237045971	25.0071	17.331	7.63495
VN_01_01_0038	MALE	Ha noi	38.4094	0.0193	0.9945	0.9687	838371622	38716842	0.046181	838103422	0.99968	837951236	0.999499	99671828742	99644613535	25.9796	18.1187	8.01509
VN_01_01_0039	MALE	Ha noi	45.8275	0.017	0.995	0.9791	1000614427	48529869	0.0485001	1000305438	0.999691	1000126754	0.999513	115837024746	115805768001	30.1589	21.2025	9.28176
VN_01_01_0040	MALE	Ha noi	30.616	0.0255	0.9945	0.9426	665751598	28288832	0.0424916	665554395	0.999704	665445337	0.99954	81732698034	81710182779	21.6723	14.4973	6.38213
VN_01_00_0041	FEMALE	Ha noi	45.4961	0.0172	0.9874	0.9742	994602019	47837368	0.048097	994333683	0.99973	994205569	0.999601	115834091124	115803123262	28.9073	38.0176	0.394676
VN_01_00_0042	FEMALE	Ha noi	43.0261	0.0324	0.988	0.9737	924473483	27205783	0.0294284	924245960	0.999754	924132676	0.999631	109760705841	109729754141	30.9408	34.1333	0.382776
VN_01_00_0043	FEMALE	Ha noi	34.1973	0.0448	0.9879	0.9479	741220229	22103017	0.0298198	741027405	0.99974	740930810	0.99961	90081441060	90055203590	26.3003	27.9666	0.351422
VN_01_01_0044	MALE	Ha noi	31.9898	0.0349	0.9947	0.9466	695972809	27209475	0.0390956	695753349	0.999685	695630124	0.999508	84619394569	84595888913	22.2411	15.122	6.68009
VN_01_01_0045	MALE	Ha noi	41.2059	0.0209	0.9949	0.9737	905333511	44979932	0.0496833	905047365	0.999684	904878619	0.999498	106107956190	106078893164	27.5727	19.1931	8.43781
VN_01_01_0046	MALE	Ha noi	45.3593	0.0252	0.9945	0.9789	1011418185	72387166	0.07157	1011056616	0.999643	1010850405	0.999439	113250684072	113218699132	27.6634	21.1759	9.03521
VN_01_01_0047	MALE	Ha noi	39.4721	0.0199	0.9945	0.9437	860750786	34036743	0.0395431	860489847	0.999697	860331310	0.999513	102659982164	102631496721	29.2757	17.9874	7.18521
VN_01_01_0048	MALE	Ha noi	39.0554	0.0302	0.9945	0.962	849613565	30439944	0.035828	849393384	0.999741	849271470	0.999597	101304358445	101275375900	29.1627	17.9149	7.40219
VN_01_01_0049	MALE	Ha noi	41.2216	0.0334	0.9948	0.9541	880837909	27114136	0.0307822	880605927	0.999737	880454257	0.999564	105038443234	105008869077	30.026	18.437	7.83639
VN_01_00_0050	FEMALE	Ha noi	34.0189	0.0357	0.9872	0.9678	744538356	37993039	0.051029	744320720	0.999708	744208055	0.999556	89465236755	89439294631	22.7793	29.0881	0.360502
VN_01_01_0051	MALE	Ha noi	29.4331	0.0197	0.9939	0.9387	642922898	28856414	0.0448832	642702600	0.999657	642569709	0.999451	78894622741	78873085254	20.3742	14.1189	6.34408
VN_01_01_0052	MALE	Ha noi	59.8517	0.0419	0.9955	0.9831	1276705344	35779724	0.028025	1276332218	0.999708	1276100078	0.999526	142132170839	142092164260	40.3891	25.9213	9.95944
VN_01_01_0053	MALE	Ha noi	38.2971	0.0252	0.9943	0.9639	837378229	37693957	0.0450143	837148132	0.999725	837012968	0.999564	99767908743	99740346254	27.2222	17.8255	7.16856
VN_01_01_0054	MALE	Ha noi	42.6194	0.0287	0.995	0.9749	926023209	38749706	0.0418453	925710160	0.999662	925523586	0.99946	108497540996	108467728926	28.6468	19.553	8.55162
VN_01_00_0055	FEMALE	Ha noi	41.3012	0.022	0.9874	0.9735	914322871	55294407	0.0604758	914093170	0.999749	913980403	0.999625	106697255241	106667658907	27.0155	34.7534	0.418582
VN_01_00_0056	FEMALE	Ha noi	38.5839	0.0245	0.9874	0.9704	848380488	49400546	0.0582292	848169165	0.999751	848060588	0.999623	99792097447	99759803190	24.6978	32.5648	0.373967
VN_01_01_0057	MALE	Ha noi	55.4984	0.0253	0.995	0.9837	1247554919	91634364	0.0734512	1247142868	0.99967	1246909556	0.999483	135125811804	135087550774	35.275	25.0091	10.7845
VN_01_01_0058	MALE	Ha noi	29.1429	0.0509	0.9945	0.9336	630471994	25678492	0.040729	630262790	0.999668	630126711	0.999452	77047118519	77024526378	20.4357	13.6543	5.99445
VN_01_00_0059	FEMALE	Ha noi	34.0743	0.0246	0.9875	0.9646	745576869	32189619	0.1127	745372788	0.999726	745265711	0.999583	90415587169	90387939147	23.3789	28.9976	0.372638
VN_01_00_0060	FEMALE	Ha noi	36.8161	0.0577	0.988	0.9142	819791778	45301991	0.0552604	819584635	0.999747	819463723	0.9996	95180672059	95152088923	29.0548	28.8164	0.408164
VN_01_00_0061	FEMALE	Ha noi	33.062	0.0162	0.9872	0.9666	731263874	44213179	0.0604613	731055625	0.999715	730956818	0.99958	87723348736	87698970691	21.9054	28.7603	0.377595
VN_01_00_0062	FEMALE	Ha noi	32.2205	0.0405	0.9875	0.9587	706762738	31699896	0.0448522	706554683	0.999706	706442440	0.999547	85641548709	85615392416	22.4367	27.4269	0.377858
VN_01_00_0063	FEMALE	Ha noi	43.4533	0.0191	0.9875	0.9745	966132671	61300537	0.0634494	965823764	0.99968	965680905	0.999532	111321151361	111290010501	28.4606	35.8757	0.451367
VN_01_00_0064	FEMALE	Ha noi	34.4408	0.0528	0.9875	0.9639	756930597	34773395	0.04594	756712529	0.999712	756597906	0.99956	90681858919	90653989247	24.07	29.0067	0.356049
VN_01_00_0065	FEMALE	Ha noi	32.3107	0.0132	0.9868	0.9624	709728487	31425547	0.1199	709529789	0.9959	709447339	0.9855	87728474795	87705613650	21.652	28.708	0.335563
VN_01_00_0066	FEMALE	Ha noi	45.8508	0.0177	0.988	0.9754	1015783403	61249676	0.060298	1015504668	0.999726	1015371183	0.999594	116221743250	116189657690	28.9616	38.2569	0.43256
VN_01_00_0067	FEMALE	Ha noi	35.5729	0.0464	0.9875	0.9688	786638312	48045153	0.0611	786402215	0.9997	786289022	0.9996	116856540298	116816067917	29.1601	37.0427	1.11548
VN_01_00_0068	FEMALE	Ha noi	48.8697	0.0186	0.9877	0.976	1092628898	76411451	0.0699336	1092344560	0.99974	1092204523	0.999612	122620241755	122586137647	30.6343	40.2216	0.482271
VN_01_00_0069	FEMALE	Ha noi	41.1171	0.0198	0.9874	0.9731	912195924	55628914	0.0609835	911930968	0.99971	911804763	0.999571	106005619480	105975990425	26.7704	34.5539	0.382862
VN_01_00_0070	FEMALE	Ha noi	29.013	0.0137	0.9867	0.9558	643661828	26975259	0.0862	643463877	0.9968	643386214	0.9844	80548468223	80527382420	20.2308	26.4856	0.342976
VN_01_00_0071	FEMALE	Ha noi	40.4566	0.0075	0.9874	0.971	878094753	46081298	0.0496	877882768	0.9972	877775513	0.9798	104033705270	104006432663	25.0727	34.2957	0.409712
VN_01_00_0072	FEMALE	Ha noi	44.5008	0.0139	0.9872	0.9735	1010278909	55908503	0.0757	1009993510	0.9963	1009878144	0.9831	117748316665	117717707656	29.0237	38.8145	0.452707
VN_01_00_0073	FEMALE	Ha noi	30.965	0.0387	0.9873	0.9631	685549617	39590355	0.0577498	685357404	0.99972	685262376	0.999581	82669816566	82646511692	20.7244	27.0028	0.348121
VN_01_01_0074	MALE	Ha noi	36.3623	0.0157	0.9947	0.9596	784417478	25961280	0.0330963	784185202	0.999704	784050480	0.999532	95997683669	95971418157	25.5935	17.1353	7.44379
VN_01_00_0075	FEMALE	Ha noi	43.4681	0.0218	0.9875	0.9747	976380324	66751068	0.0683658	976115940	0.999729	975985650	0.999596	111515515582	111484193871	27.879	36.4689	0.433564
VN_01_01_0076	MALE	Ha noi	31.3744	0.0198	0.9941	0.9469	694598826	41614184	0.0599111	694348980	0.99964	694212321	0.999444	83387076484	83363430267	22.2568	14.848	6.22824
VN_01_00_0077	FEMALE	Ha noi	28.57	0.0299	0.986958	0.956	591469676	31784206	0.0537	591304269	0.9997	591220779	0.9996	87891326075	87858832461	22.0884	27.7321	0.751186
VN_01_00_0078	FEMALE	Ha noi	36.5735	0.0184	0.9875	0.9701	811207604	50554833	0.0623205	810968614	0.999705	810859700	0.999571	96074338779	96047567169	24.3186	31.3801	0.392556
VN_01_00_0079	FEMALE	Ha noi	34.3023	0.0248	0.9877	0.9688	759236688	45645612	0.0601204	759011213	0.999703	758901344	0.999558	90529097428	90503443043	23.609	29.0336	0.39157
VN_01_00_0080	FEMALE	Ha noi	36.2277	0.0185	0.9869	0.97	804345572	50391628	0.0626492	804117865	0.999717	804007700	0.99958	95102485475	95075921098	24.2234	30.8376	0.386496
VN_01_00_0081	FEMALE	Ha noi	42.642	0.0184	0.988	0.9747	942793148	56174774	0.0595833	942548332	0.99974	942425491	0.99961	109368911621	109338276349	27.4502	35.798	0.415348
VN_01_00_0082	FEMALE	Ha noi	48.0122	0.0354	0.9876	0.9756	1080378396	83241124	0.0770481	1080068217	0.999713	1079909305	0.999566	119566382524	119527380908	29.5811	39.2364	0.466803
VN_01_00_0083	FEMALE	Ha noi	34.8095	0.0408	0.9877	0.9595	774444436	44188202	0.0570579	774221601	0.999712	774109070	0.999567	91672785058	91645904305	25.096	28.8744	0.37163
VN_01_01_0084	MALE	Ha noi	34.6762	0.0203	0.9945	0.9609	771535964	47327387	0.0613418	771257969	0.99964	771109300	0.999447	91261091602	91235117154	23.7185	16.5691	7.40617
VN_01_00_0085	FEMALE	Ha noi	38.9625	0.0257	0.9879	0.9724	870632262	55705102	0.0639824	870376735	0.999707	870251422	0.999563	101249110945	101220190382	26.5102	32.6254	0.416642
VN_01_00_0086	FEMALE	Ha noi	45.5568	0.0182	0.9879	0.9758	1015649840	67832318	0.0667871	1015382855	0.999737	1015253186	0.999609	115811055412	115778585481	30.017	37.0769	0.446489
VN_01_00_0087	FEMALE	Ha noi	43.4612	0.0193	0.9873	0.9744	963473946	60242602	0.0625264	963206076	0.999722	963078551	0.99959	110998065941	110966856234	29.2994	35.5434	0.420466
VN_01_00_0088	FEMALE	Ha noi	28.9376	0.0174	0.9872	0.9569	625586907	25789707	0.0412248	625404136	0.999708	625316077	0.999567	77628767024	77607253704	19.2834	25.1983	0.318949
VN_01_00_0089	FEMALE	Ha noi	41.3205	0.0137	0.9875	0.9724	901920328	40461031	0.044861	901692062	0.999747	901582129	0.999625	106859550524	106830225555	26.139	35.2432	0.433631
VN_01_00_0090	FEMALE	Ha noi	32.974	0.0274	0.9872	0.9657	717793758	35311142	0.049194	717588028	0.999713	717486392	0.999572	86877200518	86852864637	20.9984	28.5699	0.364473
VN_01_00_0091	FEMALE	Ha noi	50.1234	0.0587	0.9882	0.977	1111885145	62458298	0.0561733	1111565323	0.999712	1111402313	0.999566	124074758319	124040167504	31.2473	40.55	0.462576
VN_01_00_0092	FEMALE	Ha noi	36.8024	0.0233	0.9875	0.9695	801708034	33155224	0.0413557	801515960	0.99976	801416069	0.999636	96647037450	96619856073	25.5052	30.8897	0.38116
VN_01_00_0093	FEMALE	Ha noi	34.5321	0.0345	0.9875	0.9671	751299933	28605600	0.0380748	751110242	0.999748	751010405	0.999615	91149934515	91122558618	23.5555	29.4119	0.358149
VN_01_00_0094	FEMALE	Ha noi	34.0983	0.04	0.9871	0.9659	744682912	27524515	0.0369614	744475508	0.999721	744367044	0.999576	90257626394	90230241918	23.76	28.954	0.332613
VN_01_00_0095	FEMALE	Ha noi	37.4817	0.0168	0.987	0.9691	856302155	40779372	0.1279	856041713	0.9958	855942566	0.986	102969325272	102942433912	25.9102	33.6615	0.390054
VN_01_01_0096	MALE	Ha noi	39.2159	0.0391	0.9948	0.9688	856276182	38416004	0.044864	856009290	0.999688	855844609	0.999496	100846333544	100817852748	26.2243	18.1894	8.06677
VN_01_00_0097	FEMALE	Ha noi	48.5327	0.0156	0.9878	0.9755	1051155526	46122545	0.0438779	1050899173	0.999756	1050772330	0.999635	121860722031	121827308742	30.9098	39.6263	0.445498
VN_01_00_0098	FEMALE	Ha noi	31.1555	0.0219	0.9872	0.9574	706075108	57255400	0.0810897	705898690	0.99975	705812449	0.999628	83299985932	83276937529	22.3152	26.6538	0.336954
VN_01_01_0099	MALE	Ha noi	52.3717	0.052	0.9948	0.9208	1160481516	67190026	0.0578984	1160114447	0.999684	1159874593	0.999477	125311161672	125274185019	38.6105	21.8372	8.18369
VN_01_01_0100	MALE	Ha noi	45.4984	0.0219	0.9946	0.9781	999576614	49286289	0.0493072	999238533	0.999662	999042103	0.999465	115367186705	115334797194	30.6239	20.9311	9.10993
VN_02_00_0101	FEMALE	Da Nang	40.0559	0.0181	0.9875	0.9722	873375009	39322442	0.0450235	873167187	0.999762	873061668	0.999641	104020139389	103991369160	26.4911	33.685	0.422833
VN_02_00_0102	FEMALE	Da Nang	31.5423	0.0384	0.9874	0.9642	684103648	31111683	0.045478	683914311	0.999723	683811280	0.999573	83108131019	83084356704	20.5402	27.0367	0.362186
VN_02_00_0103	FEMALE	Da Nang	30.5128	0.0404	0.987	0.963	661065791	27520651	0.0416307	660859877	0.999689	660754275	0.999529	81036968292	81013609316	20.2129	26.6421	0.332563
VN_02_00_0104	FEMALE	Da Nang	32.4741	0.0257	0.9874	0.9655	709278181	38488799	0.0542647	709059603	0.999692	708950731	0.999538	85407920864	85383990451	20.5061	28.1842	0.389861
VN_02_01_0105	MALE	Da Nang	33.0357	0.0309	0.9945	0.9466	717838624	29346103	0.0408812	717603512	0.999672	717454249	0.999465	87008791405	86983817265	24.0811	15.3349	6.52748
VN_02_00_0106	FEMALE	Da Nang	36.5707	0.028	0.9875	0.9699	798576353	40798250	0.0510887	798329830	0.999691	798212685	0.999545	95042722194	95016069104	22.8541	31.2555	0.383021
VN_02_00_0107	FEMALE	Da Nang	33.482	0.033	0.9873	0.9649	725121528	30356870	0.0418645	724945229	0.999757	724852340	0.999629	88372529734	88348006270	22.8147	28.4901	0.360807
VN_02_01_0108	MALE	Da Nang	41.1898	0.0319	0.9948	0.9724	903072438	41444383	0.0458926	902681909	0.999568	902465187	0.999328	105389431441	105359110297	28.5588	18.8933	8.404
VN_02_00_0109	FEMALE	Da Nang	43.7942	0.0241	0.9876	0.9746	958466394	43893712	0.0457958	958211276	0.999734	958077760	0.999595	111770788393	111739346778	29.6728	35.8105	0.424282
VN_02_01_0110	MALE	Da Nang	30.9424	0.0222	0.9941	0.9457	673928643	28240214	0.0419039	673680669	0.999632	673538288	0.999421	82224091573	82200931357	21.4599	14.6357	6.59287
VN_02_01_0111	MALE	Da Nang	30.19	0.0287	0.9948	0.9339	658042070	29502025	0.044833	657820836	0.999664	657678312	0.999447	80410730906	80387744760	22.053	14.1166	6.47802
VN_02_00_0112	FEMALE	Da Nang	28.5152	0.0186	0.9871	0.9555	625012462	30874786	0.0493987	624837024	0.999719	624750426	0.999581	77012097794	76987380286	19.6711	24.9993	0.339376
VN_02_00_0113	FEMALE	Da Nang	29.0128	0.0449	0.9874	0.958	629287192	27591352	0.0438454	629119536	0.999734	629025864	0.999585	77229817204	77207120274	19.6507	24.9955	0.327128
VN_02_00_0114	FEMALE	Da Nang	28.7498	0.0206	0.9871	0.9561	620291984	22266893	0.0358974	620128484	0.999736	620047209	0.999605	77490522726	77468772838	19.8821	25.0677	0.330299
VN_02_01_0115	MALE	Da Nang	28.7215	0.0374	0.9943	0.9363	626703430	28194552	0.0449887	626474705	0.999635	626341447	0.999422	76607823478	76585379167	19.7107	13.66	6.25894
VN_03_00_0117	FEMALE	Ho Chi Minh	28.2993	0.0436	0.9871	0.9324	620027616	28529943	0.046014	619857046	0.999725	619763487	0.999574	75853792789	75831389876	20.8119	23.8629	0.304633
VN_03_01_0118	MALE	Ho Chi Minh	29.9312	0.0201	0.994	0.9441	654002282	35064319	0.053615	653790838	0.999677	653666607	0.999487	78861091293	78838606177	19.9263	14.2487	6.65023
VN_03_00_0121	FEMALE	Ho Chi Minh	28.851	0.0525	0.9874	0.9578	630688777	26740622	0.0423991	630453417	0.999627	630343041	0.999452	77139426350	77115923947	20.6747	24.7281	0.322873
VN_03_00_0125	FEMALE	Ho Chi Minh	34.4857	0.0521	0.9875	0.9695	752793463	33700695	0.0447675	752554774	0.999683	752429153	0.999516	89949294588	89922305003	23.524	29.0467	0.390026
VN_03_01_0126	MALE	Ho Chi Minh	52.2182	0.0541	0.9954	0.9832	1160021352	79542991	0.111	1159662065	0.99	1159405584	0.9651	126212009415	126175100708	35.5242	22.9495	9.95309
VN_01_01_0127	MALE	Ha noi	44.214	0.0247	0.995	0.9713	958186763	44987114	0.0469503	957897236	0.999698	957713943	0.999507	111731581276	111700017837	30.6022	19.8788	8.26736
VN_01_00_0128	FEMALE	Ha noi	37.9363	0.022	0.9876	0.9713	870351053	86766143	0.099691	870156416	0.999776	870057902	0.999663	98617155313	98590008692	25.367	32.0085	0.40769
VN_01_00_0129	FEMALE	Ha noi	27.9618	0.0245	0.9869	0.919	638110060	60631136	0.0950167	637992319	0.999815	637928256	0.999715	75424887472	75403605278	20.7702	23.7148	0.324082
VN_01_00_0130	FEMALE	Ha noi	38.0706	0.0221	0.9875	0.9695	893422348	104449114	0.116909	893241062	0.999797	893148539	0.999694	99276762667	99249045778	26.0991	31.6263	0.387299
VN_01_01_0131	MALE	Ha noi	34.9996	0.034	0.9945	0.9169	815222344	86807316	0.106483	815004837	0.999733	814859974	0.999555	91314598434	91288242881	26.7798	15.6661	6.362
VN_03_01_0134	MALE	Ho Chi Minh	67.5201	0.053	0.9953	0.9819	1526036870	107771470	0.0809	1525522902	0.9973	1525187409	0.9857	154080448797	154034350079	46.5014	28.0252	10.5931
VN_03_00_0136	FEMALE	Ho Chi Minh	32.2336	0.0428	0.9876	0.9001	743689888	75494993	0.101514	743545326	0.999806	743464082	0.999696	84517567208	84492879578	25.304	25.7239	0.324643
VN_01_00_0143	FEMALE	Ha noi	28.0105	0.0314	0.987	0.9561	625936189	27882073	0.0445446	625723085	0.99966	625622534	0.999499	76854233477	76832253415	18.7312	25.4147	0.300703
VN_01_00_0144	FEMALE	Ha noi	39.2835	0.0502	0.9881	0.953	858341480	35514147	0.0413753	858097672	0.999716	857959062	0.999554	100980263323	100951252904	27.2417	31.8721	0.413479
VN_01_01_0145	MALE	Ha noi	43.9026	0.0196	0.9948	0.9773	959541082	57614766	0.0984	959249479	0.9839	959045214	0.9611	110646640767	110616441670	29.2622	20.0447	8.98861
VN_01_00_0146	FEMALE	Ha noi	34.1576	0.0399	0.9872	0.9689	743597322	30838534	0.0414721	743369871	0.999694	743253907	0.999538	89824280950	89798096437	22.81	29.2577	0.370082
VN_01_00_0147	FEMALE	Ha noi	32.3379	0.0457	0.9874	0.9636	702608173	32171897	0.0457892	702422543	0.999736	702325311	0.999597	85595774271	85571479656	22.3449	27.6008	0.325319
VN_01_00_0148	FEMALE	Ha noi	34.4718	0.0451	0.9877	0.9688	751570167	35009140	0.0465813	751346617	0.999703	751231667	0.99955	90361555817	90335269128	22.74	29.2161	0.387
VN_01_00_0149	FEMALE	Ha noi	36.9674	0.0548	0.9881	0.9711	812851269	34632844	0.0426066	812624779	0.999721	812502412	0.999571	96351498901	96323429676	24.797	31.3609	0.437527
VN_01_01_0150	MALE	Ha noi	38.9519	0.0461	0.9948	0.9718	847884650	38208408	0.0450632	847606113	0.999671	847442251	0.999478	99777717733	99748256341	25.7388	18.1184	8.02135
VN_01_00_0151	FEMALE	Ha noi	36.1877	0.0383	0.991	0.9715	795752257	39434077	0.0495557	795509451	0.999695	795382386	0.999535	94505899326	94478080950	24.2186	30.1111	0.727499
VN_01_00_0152	FEMALE	Ha noi	38.2096	0.0492	0.9877	0.9512	833452765	31986715	0.0383786	833226005	0.999728	833095654	0.999572	98801359882	98773448325	26.6469	31.3029	0.383162
VN_01_00_0153	FEMALE	Ha noi	37.6968	0.058	0.9876	0.972	823884847	36273995	0.044028	823621862	0.999681	823486540	0.999517	97500680142	97472097888	24.6261	31.8085	0.409773
VN_01_01_0154	MALE	Ha noi	38.9841	0.0395	0.9945	0.971	870051183	57250678	0.0658015	869720891	0.99962	869538340	0.999411	99857460031	99828326991	25.4284	18.3244	8.18803
VN_01_00_0155	FEMALE	Ha noi	36.2828	0.0423	0.9875	0.9696	789552354	37952236	0.048068	789335624	0.999726	789227487	0.999589	94482043255	94455589999	23.5926	31.1127	0.391394
VN_01_00_0156	FEMALE	Ha noi	29.232	0.0364	0.9869	0.9585	648489255	37216757	0.0573899	648285158	0.999685	648184569	0.99953	78388794221	78365962315	19.942	25.4441	0.343533
VN_01_00_0157	FEMALE	Ha noi	32.0211	0.0369	0.9874	0.9653	698549661	29579788	0.0423446	698345773	0.999708	698238245	0.999554	84866578012	84841771613	21.5703	27.4374	0.341258
VN_01_00_0158	FEMALE	Ha noi	28.7332	0.016	0.9863	0.9539	662056315	31855222	0.1432	661871706	0.9945	661797449	0.9856	81959666990	81938166936	20.3567	26.8301	0.332703
VN_01_00_0159	FEMALE	Ha noi	35.8537	0.0538	0.9877	0.9284	779586427	28660577	0.0367638	779384593	0.999741	779271442	0.999596	93209175778	93182958291	26.0549	29.1245	0.387964
VN_01_01_0160	MALE	Ha noi	41.0646	0.0131	0.9947	0.9751	901066629	56662437	0.1792	900795909	0.967	900612992	0.9274	104397236954	104368685304	26.8924	19.1043	8.58816
VN_01_00_0161	FEMALE	Ha noi	39.4347	0.0382	0.9878	0.9692	871496473	43710157	0.0501553	871223185	0.999686	871078405	0.99952	101486510685	101456287247	27.5725	32.1482	0.43075
VN_01_01_0162	MALE	Ha noi	34.2519	0.0345	0.9946	0.9608	761568067	54389271	0.0714175	761280037	0.999622	761113097	0.999403	88742557366	88717245643	21.2269	16.402	7.44147
VN_01_00_0163	FEMALE	Ha noi	35.1192	0.0219	0.9865	0.9669	835152062	39618986	0.1	834880370	0.9966	834782787	0.9831	100726839743	100700576652	25.1183	33.1037	0.427061
VN_01_00_0164	FEMALE	Ha noi	36.0097	0.0592	0.9875	0.966	780770162	29619811	0.0379367	780591414	0.999771	780487448	0.999638	94200466717	94174485039	24.3291	30.3236	0.400246
VN_01_01_0165	MALE	Ha noi	39.5799	0.0427	0.9949	0.9713	861944585	38512664	0.0446811	861658876	0.999669	861496123	0.99948	101116852104	101087132840	26.8623	18.2669	7.90029
VN_01_00_0166	FEMALE	Ha noi	42.4887	0.045	0.988	0.9741	930334289	49263027	0.052952	930063637	0.999709	929922005	0.999557	107870768717	107840084796	27.3598	35.1777	0.406701
VN_01_00_0167	FEMALE	Ha noi	34.3443	0.0213	0.9869	0.9665	818521831	40609076	0.1215	818291073	0.9964	818199766	0.9867	98606746653	98580773016	24.4498	32.4378	0.412121
VN_01_00_0168	FEMALE	Ha noi	33.36	0.0431	0.9874	0.9678	727075656	33138575	0.0455779	726863510	0.999708	726751519	0.999554	87897098810	87872248596	22.4954	28.4026	0.343206
VN_01_00_0169	FEMALE	Ha noi	31.57	0.0317	0.9872	0.9634	690622751	34951493	0.0506087	690410044	0.999692	690305550	0.999541	83291080142	83267520586	20.428	27.5139	0.362151
VN_01_00_0170	FEMALE	Ha noi	37.7362	0.0528	0.9879	0.9726	830266489	45656164	0.0549898	830005673	0.999686	829863457	0.999515	97012941158	96984792015	25.2203	31.3131	0.390949
VN_01_00_0171	FEMALE	Ha noi	31.0017	0.0572	0.9875	0.9588	677505849	26086086	0.0385031	677321661	0.999728	677221764	0.999581	82430284038	82406614042	22.3778	26.2909	0.377505
VN_03_00_0172	FEMALE	Ho Chi Minh	36.5062	0.0512	0.9879	0.9712	797447502	37712224	0.0472912	797215167	0.999709	797092975	0.999555	94693630484	94666403508	23.9416	30.6643	0.384648
VN_03_00_0173	FEMALE	Ho Chi Minh	29.8019	0.0503	0.9872	0.96	650988567	32530684	0.0499712	650810539	0.999727	650714733	0.999579	79378793225	79356131452	19.8079	25.7923	0.350129
VN_03_01_0174	MALE	Ho Chi Minh	29.8189	0.05	0.9942	0.941	646962458	27500844	0.0425076	646778501	0.999716	646666125	0.999542	79084883777	79062199874	20.7634	14.2273	6.23169
VN_03_00_0175	FEMALE	Ho Chi Minh	31.828	0.0249	0.9871	0.9648	703840648	45107901	0.0640882	703799532	0.999942	703766361	0.999894	84006655774	83983026972	20.3275	27.8951	0.357783
VN_03_00_0176	FEMALE	Ho Chi Minh	65.4751	0.0549	0.9885	0.9566	1428616992	68556982	0.0479884	1428282654	0.999766	1428085403	0.999628	150590490610	150546149793	43.6541	46.364	0.524473
VN_03_00_0177	FEMALE	Ho Chi Minh	29.3322	0.046	0.9873	0.959	637079323	25893845	0.1443	636860053	0.995	636748631	0.9861	78334168259	78311863617	20.2154	25.1896	0.338702
VN_03_00_0178	FEMALE	Ho Chi Minh	39.5039	0.0379	0.9878	0.9729	864357087	43286329	0.0500792	864060625	0.999657	863913156	0.999486	101685315801	101656165789	25.9779	32.9924	0.410218
VN_03_00_0179	FEMALE	Ho Chi Minh	33.5345	0.0134	0.987	0.9652	743901196	33445595	0.0779	743705216	0.9969	743622569	0.9866	91470594973	91446527811	22.8389	30.1275	0.381216
VN_01_00_0180	FEMALE	Ha noi	33.5186	0.0117	0.9869	0.9644	756455130	35360212	0.0687	756211654	0.877	756120762	0.8635	92481890801	92457797918	22.9259	30.2996	0.363514
VN_01_01_0181	MALE	Ha noi	45.8638	0.0454	0.9951	0.9801	1004696643	51593104	0.0513519	1004424213	0.999729	1004265295	0.999571	114715244370	114682147186	29.8026	20.9688	9.18684
VN_01_00_0182	FEMALE	Ha noi	35.8182	0.0354	0.9869	0.9686	1393769288	85130782	0.0610795	1393284244	0.999652	1393038421	0.999476	147882768652	147840695999	36.5919	48.9318	0.51461
VN_01_00_0183	FEMALE	Ha noi	64.1219	0.0408	0.9884	0.9799	1438077379	103425527	0.0719193	1437689459	0.99973	1437480216	0.999585	150993350417	150950143107	37.5818	49.6613	0.556588
VN_01_01_0184	MALE	Ha noi	38.6081	0.053	0.9948	0.9049	859596440	51341761	0.0597277	859344077	0.999706	859186714	0.999523	98108248695	98078470828	28.8672	16.8785	6.54897
VN_01_00_0185	FEMALE	Ha noi	35.508	0.0112	0.9867	0.9672	812261739	38882957	0.1131	812079847	0.9853	811999827	0.939	98549888255	98524151141	24.5028	32.3127	0.381426
VN_01_01_0186	MALE	Ha noi	27.7885	0.0458	0.9945	0.928	602483846	24282372	0.0403038	602294310	0.999685	602181900	0.999499	74307586125	74286068483	19.5688	13.1509	5.80437
VN_01_01_0187	MALE	Ha noi	36.66	0.0138	0.994	0.9655	850165536	45843787	0.13	849872553	0.9919	849742660	0.9481	101480551589	101453805994	25.8383	18.4085	8.84615
VN_01_00_0188	FEMALE	Ha noi	37.127	0.0488	0.9877	0.9715	828193473	51322523	0.0619692	827963104	0.999722	827840231	0.999573	96132412127	96099848786	24.9729	31.1307	0.39994
VN_03_01_0189	MALE	Ho Chi Minh	27.8987	0.0568	0.9943	0.9298	610561232	30034210	0.0491912	610348364	0.999651	610212824	0.999429	74276970991	74255394461	19.5905	13.2241	5.93368
VN_03_00_0191	FEMALE	Ho Chi Minh	33.419	0.0207	0.9874	0.9669	730796526	39798327	0.0544588	730587270	0.999714	730482699	0.999571	87835034296	87810509801	20.9845	29.1418	0.369427
VN_03_00_0192	FEMALE	Ho Chi Minh	32.7455	0.0354	0.9875	0.966	717999450	36634798	0.0510234	717778983	0.999693	717668713	0.999539	86680160682	86655436567	22.7998	27.8675	0.327062
VN_03_00_0193	FEMALE	Ho Chi Minh	29.7825	0.0254	0.9869	0.9611	652230521	35235185	0.0540226	652018992	0.999676	651915450	0.999517	79010605903	78988368212	19.294	26.1508	0.350691
VN_03_00_0194	FEMALE	Ho Chi Minh	32.0742	0.0368	0.9877	0.9662	697345247	32336166	0.0463704	697141296	0.999708	697038485	0.99956	84750640672	84726408288	21.8222	27.487	0.345861
VN_03_00_0195	FEMALE	Ho Chi Minh	42.9197	0.0391	0.9878	0.9738	936478485	48152806	0.051419	936217763	0.999722	936078627	0.999573	108315512109	108284572847	28.8249	34.7045	0.43244
VN_03_00_0196	FEMALE	Ho Chi Minh	32.55	0.0399	0.9873	0.9656	710254204	33164452	0.0466938	710047825	0.999709	709932541	0.999547	85876132534	85851781367	21.5154	28.2033	0.370073
VN_03_00_0197	FEMALE	Ho Chi Minh	38.7039	0.047	0.9876	0.9726	848829790	43769729	0.0515648	848620014	0.999753	848505693	0.999618	99684345700	99655848854	25.5147	32.0532	0.390928
VN_03_01_0198	MALE	Ho Chi Minh	35.7502	0.0558	0.9949	0.9622	782106563	36155385	0.0462282	781831098	0.999648	781675090	0.999448	92755104359	92727776051	25.081	16.6752	7.31753
VN_03_00_0199	FEMALE	Ho Chi Minh	34.2455	0.0222	0.9873	0.9684	749667315	40230953	0.0536651	749433531	0.999688	749318322	0.999534	89650391238	89625295676	21.7305	29.6032	0.406373
VN_03_01_0200	MALE	Ho Chi Minh	30.7298	0.0226	0.9943	0.9478	676432917	39388085	0.0582291	676204292	0.999662	676060052	0.999449	81043697691	81020724933	19.9897	14.7384	6.7718
VN_03_01_0201	MALE	Ho Chi Minh	51.0967	0.053	0.9953	0.9743	1135558348	59540822	0.0524331	1135178658	0.999666	1134922101	0.99944	125330951347	125295086170	34.8147	22.8066	9.31429
VN_01_00_0203	FEMALE	Ha noi	31.5681	0.04	0.9873	0.9642	690843171	34005549	0.0492233	690620317	0.999677	690504618	0.99951	83365400328	83341709816	20.9026	27.2481	0.338758
VN_01_00_0204	FEMALE	Ha noi	28.9273	0.0462	0.9871	0.9355	624649134	21311724	0.0341179	624489891	0.999745	624400858	0.999603	77812875708	77791357283	20.3382	24.7299	0.345701
VN_01_00_0205	FEMALE	Ha noi	37.4938	0.041	0.9877	0.9538	812866261	31809854	0.0391329	812671420	0.99976	812557738	0.99962	97325423390	97298634121	25.7912	30.8148	0.418297
VN_01_00_0206	FEMALE	Ha noi	29.0774	0.0552	0.9874	0.9592	635760984	29351837	0.046168	635533313	0.999642	635417511	0.99946	77645429706	77622992951	20.049	25.1358	0.335224
VN_01_00_0207	FEMALE	Ha noi	38.1992	0.0134	0.9871	0.9703	889210391	46904680	0.1426	888934526	0.9965	888828380	0.9676	106001586831	105973825075	26.2924	34.644	0.414134
VN_01_01_0208	MALE	Ha noi	38.8646	0.0539	0.9948	0.9685	856133373	44423603	0.0518886	855810549	0.999623	855612762	0.999392	99780783309	99751721310	26.525	17.9237	7.7265
VN_01_00_0209	FEMALE	Ha noi	49.8517	0.0422	0.9881	0.9769	1084270166	48470505	0.0447033	1083977939	0.99973	1083824800	0.999589	123484737370	123449780757	30.93	40.4311	0.478352
VN_01_00_0210	FEMALE	Ha noi	27.569	0.0414	0.9869	0.953	597699144	26393039	0.0441577	597515893	0.999693	597421749	0.999536	74088971723	74067878628	18.9873	24.0542	0.343654
VN_01_00_0211	FEMALE	Ha noi	33.25	0.0465	0.9875	0.9672	727215278	36188639	0.0497633	727010132	0.999718	726900593	0.999567	87636244382	87611175001	22.4154	28.4999	0.373123
VN_03_00_0212	FEMALE	Ho Chi Minh	36.9242	0.0387	0.9878	0.9713	813014294	44676134	0.0549512	812744076	0.999668	812608019	0.9995	96000740231	95973394118	23.9156	31.5197	0.396051
VN_03_00_0213	FEMALE	Ho Chi Minh	36.2849	0.0467	0.9879	0.9523	790273414	36230390	0.0458454	790083403	0.99976	789971630	0.999618	94472707861	94445495713	25.2851	29.8034	0.3774
VN_03_01_0214	MALE	Ho Chi Minh	28.4768	0.0217	0.9943	0.9356	624009865	34805100	0.0557765	623812080	0.999683	623698800	0.999502	75682568584	75661172537	18.4598	13.6923	5.92521
VN_03_01_0215	MALE	Ho Chi Minh	31.589	0.0318	0.9942	0.9506	687015475	31531986	0.0458971	686744844	0.999606	686597224	0.999391	83262002850	83238364548	20.9468	15.0422	6.96673
VN_03_00_0216	FEMALE	Ho Chi Minh	29.0921	0.0246	0.9869	0.9585	636676900	34509681	0.0542028	636641954	0.999945	636613161	0.9999	77465105562	77443353257	18.832	25.5009	0.336382
VN_03_00_0217	FEMALE	Ho Chi Minh	47.7717	0.0463	0.9871	0.9109	1035912127	40692361	0.0392817	1035669838	0.999766	1035524805	0.999626	117430093483	117395393543	34.8666	35.5539	0.417956
VN_01_01_0218	MALE	Ha noi	29.4089	0.0161	0.9935	0.9393	695366850	32458357	0.1666	695162796	0.9958	695072026	0.9532	85578507846	85555739589	21.8232	15.4453	7.18913
VN_01_00_0219	FEMALE	Ha noi	27.6678	0.0321	0.987	0.9506	600759098	26734109	0.0445005	600600535	0.999736	600515045	0.999594	74349468445	74328061841	19.1449	24.0336	0.323125
VN_01_01_0220	MALE	Ha noi	34.6398	0.0166	0.994	0.9583	845519567	41108568	0.1101	845226840	0.9985	845090750	0.9903	101127227043	101100557324	26.0798	18.4246	7.92951
VN_01_01_0221	MALE	Ha noi	28.6345	0.0563	0.9941	0.9347	626094185	30120752	0.048109	625789917	0.999514	625618831	0.999241	75899516542	75877564959	19.7904	13.5136	6.23815
VN_01_01_0222	MALE	Ha noi	33.9547	0.013	0.994	0.9574	750894969	37615479	0.1181	750636448	0.9965	750495087	0.9659	91256270485	91232380459	22.6371	16.579	7.63264
VN_01_00_0223	FEMALE	Ha noi	36.6947	0.0116	0.987	0.9679	813612259	36455302	0.0448	813373030	0.9997	813276644	0.9996	121217138560	121179178133	30.0218	38.717	1.07034
VN_01_00_0224	FEMALE	Ha noi	40.2403	0.0105	0.9874	0.971	898540886	45555976	0.2186	898325428	0.9946	898229471	0.9519	107112333171	107084564408	26.3011	35.154	0.398007
VN_01_01_0225	MALE	Ha noi	35.5623	0.0139	0.9938	0.9614	791108848	37536056	0.091	790786394	0.998	790626066	0.9832	95385390165	95360272775	24.3114	17.2228	7.83292
VN_01_00_0226	FEMALE	Ha noi	32.7446	0.0545	0.9877	0.9392	705335984	23973813	0.0339892	705157771	0.999747	705052893	0.999599	86071469709	86046464123	23.3726	27.2213	0.350359
VN_01_01_0227	MALE	Ha noi	35.0642	0.0151	0.9942	0.9637	769592015	42477175	0.0551944	769343046	0.999676	769196459	0.999486	91420272368	91394626251	22.7942	16.7415	7.67495
VN_01_01_0228	MALE	Ha noi	33.166	0.0537	0.995	0.8979	724341782	31161851	0.0430209	724078811	0.999637	723902000	0.999393	86073327741	86047344159	25.4413	14.8815	6.04861
VN_02_01_0229	MALE	Da Nang	32.1965	0.0315	0.9938	0.9537	706968504	40308420	0.0570159	706928102	0.999943	706896001	0.999897	84353569069	84329700576	20.4725	15.3601	7.20176
VN_02_01_0230	MALE	Da Nang	56.5826	0.0158	0.9947	0.9837	1321724693	90957454	0.1402	1321211607	0.9882	1320978972	0.9541	143521233720	143482926385	37.1771	26.9682	11.9867
VN_02_00_0231	FEMALE	Da Nang	38.9239	0.0309	0.9875	0.9722	855578569	45627048	0.0533289	855307960	0.999684	855174794	0.999528	100674794501	100641564447	26.3347	32.378	0.413875
VN_02_01_0232	MALE	Da Nang	34.1367	0.0455	0.9946	0.9587	744271474	34340783	0.0461401	744017387	0.999659	743870300	0.999461	89251250115	89225391524	23.19	16.0502	7.16163
VN_02_01_0233	MALE	Da Nang	46.0355	0.0552	0.995	0.9797	1011917678	55258049	0.0546073	1011601595	0.999688	1011421342	0.99951	114556254537	114523103697	29.9927	21.0749	9.10105
VN_02_00_0234	FEMALE	Da Nang	40.0428	0.0437	0.9878	0.9732	875234606	40840072	0.0466619	874944004	0.999668	874799365	0.999503	102812456656	102783009100	26.124	33.5132	0.420093
VN_02_01_0235	MALE	Da Nang	28.2908	0.0265	0.9937	0.9331	615688566	27599915	0.0448277	615491004	0.999679	615380147	0.999499	75703586422	75682350251	18.9214	13.6799	6.21079
VN_02_00_0236	FEMALE	Da Nang	30.5503	0.0111	0.987	0.9614	660680945	28259344	0.0427731	660515806	0.99975	660436296	0.99963	81620143356	81597579325	20.1219	26.8696	0.316211
VN_02_00_0237	FEMALE	Da Nang	39.2644	0.0533	0.988	0.9712	826987782	32612272	0.0132	826767630	0.9967	826646564	0.9887	98393676661	98365707878	27.759	30.858	0.40321
VN_02_01_0238	MALE	Da Nang	33.9457	0.0218	0.9943	0.9589	753254403	49333079	0.0654933	752926286	0.999564	752736873	0.999313	88042885491	88018098897	21.8372	16.1347	7.3795
VN_02_00_0239	FEMALE	Da Nang	31.4079	0.0346	0.9873	0.9618	699611863	42044591	0.060097	699413436	0.999716	699307510	0.999565	83349089034	83321326868	21.5878	26.8187	0.360099
VN_02_00_0240	FEMALE	Da Nang	33.5674	0.0497	0.9871	0.9652	739739025	40539422	0.0548023	739539976	0.999731	739436306	0.999591	88505200598	88476173601	21.5486	29.0169	0.334489
VN_02_01_0241	MALE	Da Nang	36.3514	0.0579	0.9946	0.9122	790791048	35821186	0.0452979	790536305	0.999678	790383625	0.999485	93013072502	92985336684	27.1571	16.0114	6.0948
VN_02_01_0242	MALE	Da Nang	33.0395	0.0455	0.9945	0.9557	734521176	37507865	0.0510644	734263001	0.999649	734115072	0.999447	87658587155	87633428165	22.4143	15.8334	7.04534
VN_02_01_0244	MALE	Da Nang	30.9219	0.0267	0.9944	0.9454	1000242738	48879776	0.0324	999926362	0.998	999701428	0.9899	115845413281	115813892143	30.6318	20.956	8.68904
VN_02_01_0245	MALE	Da Nang	28.4938	0.0344	0.9943	0.9367	624767675	35773575	0.057259	624521251	0.999606	624369127	0.999362	75507617849	75485911559	18.1959	13.7691	6.39403
VN_04_00_0246	FEMALE	Ha Tinh	29.566	0.0288	0.9872	0.9378	663565249	43099764	0.0649518	663387565	0.999732	663298725	0.999598	79812342890	79789474066	21.4422	25.4255	0.315661
VN_04_01_0247	MALE	Ha Tinh	30.4473	0.0311	0.9944	0.9449	676125597	37577673	0.0555779	675874261	0.999628	675731967	0.999418	81143375431	81120291834	21.0439	14.4895	6.5611
VN_04_00_0248	FEMALE	Ha Tinh	34.947	0.0512	0.9876	0.9693	757383356	33354893	0.0440396	757160910	0.999706	757042814	0.99955	91161417853	91135492730	22.8688	29.6293	0.389419
VN_04_01_0249	MALE	Ha Tinh	38.3769	0.0514	0.9953	0.9578	834037193	31097195	0.0325	833779923	0.999692	833617192	0.999496	98749671263	98719815039	26.8681	17.5637	7.36869
VN_04_01_0250	MALE	Ha Tinh	45.6111	0.0222	0.9947	0.9787	1007131926	67731562	0.0663	1006815356	0.9961	1006614377	0.986	114280668434	114248861827	30.6335	20.7511	8.63339
VN_04_00_0251	FEMALE	Ha Tinh	42.7349	0.0169	0.9877	0.9736	930534123	52355159	0.0602	930335643	0.9965	930221012	0.9872	108873448939	108843483785	28.7946	34.7886	0.413621
VN_04_01_0252	MALE	Ha Tinh	33.9395	0.0137	0.994	0.9577	762254699	34573891	0.1907	761977442	0.9865	761840316	0.9616	92940248130	92915837372	23.6371	16.7949	7.60986
VN_04_00_0253	FEMALE	Ha Tinh	36.2996	0.0254	0.9876	0.9703	799720499	48115890	0.036	799493340	0.999716	799376686	0.99957	94126306600	94100007802	22.8228	31.1835	0.375422
VN_04_01_0254	MALE	Ha Tinh	28.7593	0.0211	0.9936	0.938	628400557	34096385	0.0331	628194909	0.999673	628075880	0.999483	76349770326	76328131274	18.9787	13.922	6.24974
VN_04_00_0255	FEMALE	Ha Tinh	43.5206	0.0137	0.9873	0.9735	1010057832	54323670	0.1941	1009773823	0.9971	1009663773	0.8929	117966220461	117935215247	29.1796	38.5175	0.456098
VN_04_00_0256	FEMALE	Ha Tinh	29.2414	0.0234	0.9872	0.9588	638420066	31981077	0.0185	638369273	0.99992	638333052	0.999864	78167586243	78145799565	18.7072	25.9203	0.319342
VN_04_01_0257	MALE	Ha Tinh	31.3763	0.0232	0.9942	0.9498	694291646	43713297	0.0238	694031245	0.999625	693864383	0.999385	82377684205	82354465677	20.4171	14.9405	6.89349
VN_04_01_0258	MALE	Ha Tinh	29.8526	0.0406	0.9939	0.9447	653747981	35438982	0.0235	653709277	0.999941	653679665	0.999896	78885470514	78862989450	19.5855	14.3513	6.58538
VN_04_00_0259	FEMALE	Ha Tinh	39.9551	0.0142	0.9875	0.9726	884692685	55942773	0.0201	884428517	0.999701	884304274	0.999561	102851804119	102823129863	24.9567	34.0234	0.423481
VN_04_01_0260	MALE	Ha Tinh	31.1588	0.0531	0.9943	0.9478	679593820	26914005	0.0174	679358658	0.999654	679227620	0.999461	83092283165	83066538901	21.2448	14.9314	7.16048
VN_04_01_0261	MALE	Ha Tinh	36.2003	0.0188	0.9946	0.965	795704380	45026628	0.0311	795450154	0.999681	795291493	0.999481	93868982526	93842633902	22.8879	17.1649	7.29895
VN_04_01_0262	MALE	Ha Tinh	52.3337	0.0192	0.9951	0.9846	1186466939	99563595	0.0226	1186026263	0.999629	1185780643	0.999422	128559148580	128522902586	32.0323	24.2372	10.896
VN_04_01_0263	MALE	Ha Tinh	31.7099	0.0341	0.9941	0.9507	692923158	34125779	0.022	692666966	0.99963	692541311	0.999449	83678915283	83655112189	20.8365	15.2902	6.93088
VN_04_00_0264	FEMALE	Ha Tinh	30.2777	0.0287	0.9871	0.962	662187166	35118282	0.0234	661984276	0.999694	661881190	0.999538	80082269227	80059772919	19.2143	26.4129	0.347534
VN_04_00_0265	FEMALE	Ha Tinh	42.26	0.0199	0.9871	0.9735	940751199	62909683	0.0251	940476907	0.999708	940342089	0.999565	107716358252	107686139856	26.4336	35.5951	0.452897
VN_04_00_0266	FEMALE	Ha Tinh	34.4852	0.03	0.9871	0.9684	758892164	43013671	0.0341	758849664	0.999944	758814653	0.999898	89952652972	89927326134	21.5144	29.6834	0.36149
VN_04_00_0267	FEMALE	Ha Tinh	34.6059	0.0251	0.9871	0.968	772969629	56496644	0.0234	772754166	0.999721	772642934	0.999577	90425727686	90400963557	21.7609	29.9939	0.37647
VN_04_00_0268	FEMALE	Ha Tinh	37.9707	0.0497	0.9872	0.9526	832656738	34089863	0.028	832417258	0.999712	832284637	0.999553	98015410386	97984596194	26.934	30.9062	0.383792
VN_04_00_0269	FEMALE	Ha Tinh	35.0211	0.0463	0.9877	0.9564	767762622	29006210	0.0375	767510624	0.999672	767379456	0.999501	92244535728	92215980489	24.8673	29.332	0.393743
VN_04_00_0270	FEMALE	Ha Tinh	32.3972	0.0547	0.9877	0.9638	708539969	26724021	0.0242	708332573	0.999707	708225025	0.999556	86002374526	85976125225	22.2673	27.7095	0.353815
VN_04_00_0271	FEMALE	Ha Tinh	29.2162	0.0289	0.9867	0.9577	648076712	41564214	0.0241	647843542	0.99964	647736052	0.999474	77826341889	77804748681	18.6035	25.7547	0.334115
VN_04_01_0272	MALE	Ha Tinh	34.7507	0.03	0.9943	0.9605	763388954	40924103	0.0217	763113927	0.99964	762941048	0.999413	90597331114	90571517195	21.8839	16.6357	7.1409
VN_04_00_0273	FEMALE	Ha Tinh	35.5013	0.0283	0.9874	0.968	779018275	41814504	0.0307	778783737	0.999699	778673181	0.999557	92782265303	92756197157	22.4003	30.7936	0.365742
VN_04_01_0274	MALE	Ha Tinh	37.2143	0.0184	0.9943	0.9686	834780126	60716612	0.0216	834530044	0.9997	834395821	0.99954	96680701169	96653800819	23.5368	17.9467	8.13043
VN_04_01_0275	MALE	Ha Tinh	31.6454	0.0323	0.9943	0.9516	705735311	48526421	0.03	705466262	0.999619	705301528	0.999385	83050351154	83026892127	20.5223	15.2016	6.94957
VN_04_00_0276	FEMALE	Ha Tinh	32.3084	0.0374	0.9875	0.964	705120356	29092414	0.0336	704955485	0.999766	704865408	0.999638	86160996253	86134616861	21.615	28.0468	0.340304
VN_04_01_0277	MALE	Ha Tinh	28.1313	0.0274	0.9941	0.9353	629188426	43818826	0.033	628987754	0.999681	628875778	0.999503	75500185999	75479046393	18.411	13.7523	6.38413
VN_04_00_0278	FEMALE	Ha Tinh	30.9081	0.0252	0.987	0.9634	685950147	42642345	0.0265	685738614	0.999692	685638335	0.999545	82310987519	82288236916	19.9367	27.1316	0.337089
VN_04_00_0279	FEMALE	Ha Tinh	31.942	0.0182	0.987	0.965	695684141	33006337	0.0272	695483727	0.999712	695392241	0.99958	84859017126	84835103484	20.9278	27.9105	0.35638
VN_04_00_0280	FEMALE	Ha Tinh	36.4552	0.0235	0.9873	0.9695	788888003	30607140	0.022	788667738	0.999721	788554585	0.999577	95160400355	95133573442	22.6263	31.4582	0.360596
VN_04_00_0281	FEMALE	Ha Tinh	39.9861	0.0217	0.9874	0.9721	882111347	49974159	0.0286	881837629	0.99969	881706234	0.999541	102920750170	102892220070	24.8411	34.0785	0.443522
VN_04_01_0282	MALE	Ha Tinh	30.517	0.036	0.9942	0.9472	672540165	38555478	0.0239	672359009	0.999731	672253686	0.999574	80297127218	80274339529	20.0586	14.6614	6.67757
VN_04_01_0283	MALE	Ha Tinh	36.7468	0.0527	0.9948	0.9611	802547503	30724271	0.0359	802288936	0.999678	802138178	0.99949	94862602390	94832799260	25.9553	17.0506	7.28959
VN_04_00_0284	FEMALE	Ha Tinh	30.435	0.0267	0.9864	0.9587	665443951	32255557	0.0254	665223196	0.999668	665117650	0.99951	81343977393	81321322720	19.1124	26.943	0.338687
VN_04_01_0285	MALE	Ha Tinh	30.6443	0.0174	0.9945	0.9482	682077479	46079147	0.0359	681835261	0.999645	681695294	0.99944	81285190417	81262502412	19.8914	14.791	6.85619
VN_04_01_0286	MALE	Ha Tinh	30.5565	0.0157	0.9941	0.9465	682758604	49311704	0.0363	682495938	0.999615	682348965	0.9994	80744788104	80722352686	19.3481	14.8297	6.96226
VN_04_01_0287	MALE	Ha Tinh	32.59	0.0271	0.9939	0.9537	714999569	39351091	0.0317	714718336	0.999607	714555584	0.999379	85376878505	85352781572	21.1807	15.5276	7.14934
VN_04_01_0288	MALE	Ha Tinh	29.4985	0.0247	0.9943	0.9421	655535870	43159156	0.0304	655315455	0.999664	655187699	0.999469	77914296159	77892282589	19.2543	14.191	6.7194
VN_04_01_0289	MALE	Ha Tinh	44.0392	0.0127	0.9946	0.9789	1005567518	91715981	0.0337	1005265249	0.999699	1005111073	0.999546	111438299452	111407410920	26.9946	20.8541	9.31964
VN_04_00_0290	FEMALE	Ha Tinh	30.9891	0.0236	0.9871	0.9635	683916692	38079604	0.0279	683704978	0.99969	683599214	0.999536	82229204446	82205950430	19.8278	27.2283	0.330465
VN_04_01_0291	MALE	Ha Tinh	35.51	0.0158	0.9942	0.9635	792995975	54746281	0.037	792685704	0.999609	792502416	0.999378	92159123549	92133327335	22.5397	16.8759	7.70665
VN_04_01_0292	MALE	Ha Tinh	32.35	0.021	0.994	0.953	725834916	52249669	0.0217	725521339	0.999568	725329911	0.999304	84656231142	84632416024	21.003	15.5247	6.53395
VN_04_00_0293	FEMALE	Ha Tinh	35.6837	0.0121	0.9875	0.969	802633334	57384704	0.0259	802400545	0.99971	802292938	0.999576	93809833454	93784137014	22.8735	30.9722	0.383809
VN_04_00_0294	FEMALE	Ha Tinh	36.7663	0.053	0.9878	0.9712	809492205	39083615	0.0291	809230161	0.999676	809092145	0.999506	95436803092	95406474713	25.1863	30.6717	0.407912
VN_04_01_0295	MALE	Ha Tinh	30.5249	0.0176	0.9941	0.9473	680190676	42748591	0.0315	679920919	0.999603	679772076	0.999385	81123645315	81100729571	20.1873	14.8081	6.78435
VN_01_00_0296	FEMALE	Ha noi	37.1125	0.0179	0.9873	0.9708	831369023	59459553	0.0213	831094486	0.99967	830969253	0.999519	96646754272	96620052942	23.2669	32.1112	0.37177
VN_01_01_0297	MALE	Ha noi	33.2439	0.0545	0.9947	0.9547	727624818	29347765	0.0301	727370685	0.999651	727211286	0.999432	87565261491	87537769873	23.2282	15.8261	6.98365
VN_01_00_0298	FEMALE	Ha noi	36.9692	0.0178	0.9875	0.9706	826304796	56855717	0.0456	826097964	0.99975	825988940	0.999618	96341542017	96314168369	23.0257	31.8985	0.391399
VN_01_00_0299	FEMALE	Ha noi	29.0053	0.0194	0.987	0.9585	642828495	37724014	0.0277	642642979	0.999711	642551055	0.999568	77737727746	77716102262	18.6616	25.681	0.321783
VN_01_00_0300	FEMALE	Ha noi	50.7418	0.0234	0.9876	0.9766	1132880903	80369005	0.0282	1132572403	0.999728	1132419094	0.999592	125592136123	125557048037	29.6107	41.9236	0.465422
VN_01_01_0301	MALE	Ha noi	41.3531	0.0387	0.995	0.9556	924612527	43703654	0.1767	924272400	0.9975	924066857	0.9515	107215754823	107184784390	30.6289	18.7834	7.74125
VN_01_00_0302	FEMALE	Ha noi	32.3846	0.0536	0.9875	0.9652	707618241	27682888	0.036	707413971	0.999711	707305511	0.999558	86035619941	86008891638	22.2339	27.6733	0.359191
VN_01_00_0303	FEMALE	Ha noi	40.5444	0.0334	0.9873	0.9675	887184252	45228122	0.0223	886987314	0.999778	886874310	0.999651	104359841456	104330360982	26.8844	33.4951	0.411506
VN_01_00_0305	FEMALE	Ha noi	29.8831	0.018	0.9872	0.9616	669141501	46823920	0.0277	668951627	0.999716	668860805	0.999581	80201216156	80178953796	19.1771	26.5722	0.356689
VN_01_00_0306	FEMALE	Ha noi	34.0417	0.0379	0.9875	0.965	741722071	29328638	0.0323	741534404	0.999747	741432169	0.999609	89447912019	89420104703	23.7717	28.4992	0.377229
VN_01_01_0307	MALE	Ha noi	30.4611	0.0478	0.9945	0.9417	660029328	25032864	0.0218	659806451	0.999662	659673421	0.999461	80580634872	80555198111	21.1232	14.3713	6.34856
VN_01_00_0308	FEMALE	Ha noi	34.9748	0.0359	0.9878	0.9695	764270140	37414489	0.0272	764025661	0.99968	763908694	0.999527	91543091620	91517036653	22.5543	30.1859	0.374803
VN_01_01_0309	MALE	Ha noi	28.999	0.0325	0.9942	0.9393	631505991	32491216	0.0239	631280532	0.999643	631141933	0.999424	76735125757	76713241811	18.6957	13.9995	6.40349
VN_01_01_0310	MALE	Ha noi	43.4975	0.0584	0.995	0.9267	935774665	32852494	0.0272	935485186	0.999691	935280937	0.999472	107693954364	107662139457	31.8168	18.7255	7.40983
VN_01_00_0311	FEMALE	Ha noi	28.0694	0.0323	0.9868	0.9524	611802984	26281834	0.036	611644429	0.999741	611561963	0.999606	76034393476	76010246457	19.0494	24.7225	0.312464
VN_03_00_0312	FEMALE	Ho Chi Minh	30.2218	0.0242	0.9868	0.9616	669713823	41826336	0.0193	669499376	0.99968	669399183	0.99953	80379907070	80357440442	19.2961	26.6705	0.328835
VN_03_00_0314	FEMALE	Ho Chi Minh	28.6118	0.0181	0.9867	0.9565	636007120	40993128	0.0261	635782231	0.999646	635681819	0.999489	76537314347	76516061671	18.4497	25.2912	0.341936
VN_01_00_0315	FEMALE	Ha noi	44.0039	0.0139	0.9872	0.9736	983288513	56020197	0.0668	983015390	0.9914	982896186	0.9742	113847054649	113817536753	27.6936	37.6531	0.465107
VN_01_01_0316	MALE	Ha noi	29.3903	0.022	0.9942	0.9423	656980495	42212847	0.0259	656761851	0.999667	656631221	0.999468	78513808831	78491402124	19.5284	14.2866	6.60741
VN_01_01_0317	MALE	Ha noi	33.5643	0.0132	0.9944	0.9582	752389146	54327933	0.0294	752105824	0.999623	751950077	0.999416	88063132189	88038604033	22.0344	16.1222	7.33324
VN_01_00_0318	FEMALE	Ha noi	29.1884	0.0246	0.987	0.9587	636892779	29775783	0.0239	636717723	0.999725	636627837	0.999584	78302031369	78280361147	18.9481	25.6787	0.334462
VN_01_00_0319	FEMALE	Ha noi	32.7729	0.0462	0.9873	0.8888	712293135	23869692	0.0912	712105044	0.9876	711994854	0.9592	86294553106	86268830280	25.6619	26.3345	0.362975
VN_01_00_0321	FEMALE	Ha noi	42.3203	0.0213	0.9874	0.9738	933766111	51529267	0.0232	933479732	0.999693	933345931	0.99955	108364266513	108334036023	26.503	35.7834	0.450236
VN_01_00_0322	FEMALE	Ha noi	30.25	0.0279	0.9867	0.9613	661954722	33471495	0.0248	661785181	0.999744	661691965	0.999603	80607902833	80585423991	19.3536	26.6309	0.344231
VN_01_00_0323	FEMALE	Ha noi	36.7772	0.0129	0.9872	0.9681	806457331	37618937	0.0591	806246625	0.9957	806151488	0.9803	97092985211	97067761968	24.2029	31.9227	0.388739
VN_01_00_0324	FEMALE	Ha noi	36.4384	0.0199	0.9876	0.9693	804251501	43260606	0.0233	804016729	0.999708	803901459	0.999565	95499776030	95473160037	22.5825	31.8245	0.396941
VN_01_00_0325	FEMALE	Ha noi	32.8793	0.0293	0.9871	0.9661	718662802	34053426	0.0233	718426046	0.999671	718318553	0.999521	86787150607	86762597360	21.0596	28.5659	0.361643
VN_01_00_0326	FEMALE	Ha noi	30.8016	0.0154	0.9868	0.9625	683555409	41431801	0.0252	683335959	0.999679	683238680	0.999537	82485041958	82462361252	19.9204	27.1857	0.347446
VN_01_00_0327	FEMALE	Ha noi	28.7109	0.0191	0.9868	0.9562	629441761	33904309	0.0194	629265270	0.99972	629176058	0.999578	76876598541	76855384418	18.6192	25.1049	0.333795
VN_01_00_0328	FEMALE	Ha noi	33.6521	0.0292	0.9872	0.9661	732828501	35029886	0.0239	732599671	0.999688	732490432	0.999539	88381611601	88356658840	21.5895	29.0451	0.38584
VN_01_00_0329	FEMALE	Ha noi	32.0968	0.017	0.987	0.9652	704134732	36680773	0.0207	703950770	0.999739	703858474	0.999608	85403181535	85379657280	20.9345	28.1743	0.344887
VN_01_00_0330	FEMALE	Ha noi	35.4171	0.0519	0.9877	0.9698	776308599	31197072	0.0256	776059891	0.99968	775929384	0.999512	92664075192	92634781267	24.1205	30.1114	0.40235
VN_01_01_0331	MALE	Ha noi	42.3494	0.0194	0.9945	0.9765	942173365	61199373	0.0298	941812322	0.999617	941617390	0.99941	107594778045	107565024584	26.4477	20.0175	9.16366
VN_01_00_0332	FEMALE	Ha noi	28.8706	0.0436	0.9872	0.9564	630660112	26787894	0.0519	630484743	0.999722	630391218	0.999574	77790707768	77765238849	20.1988	25.175	0.330558
VN_01_01_0333	MALE	Ha noi	34.2413	0.0427	0.9945	0.9587	751043694	33656888	0.0351	750772135	0.999638	750616824	0.999432	89896073125	89867999413	22.7992	16.2925	7.35665
VN_01_01_0334	MALE	Ha noi	35.3463	0.0223	0.9943	0.9634	776451272	41591049	0.0409	776143207	0.999603	775965363	0.999374	91845649965	91819899484	23.2407	16.6385	8.67181
VN_01_00_0335	FEMALE	Ha noi	32.7412	0.0208	0.9872	0.9662	717245396	37433440	0.0225	717018983	0.999684	716911089	0.999534	86444390800	86420253913	21.3254	28.4845	0.370323
VN_01_01_0336	MALE	Ha noi	34.8988	0.0161	0.9943	0.9608	769626905	44082125	0.036	769394138	0.999698	769261160	0.999525	91385355195	91360307354	22.3649	16.7469	7.14427
VN_01_00_0337	FEMALE	Ha noi	33.8808	0.0288	0.987	0.9662	727368185	24276050	0.0334	727155625	0.999708	727049848	0.999562	89018541827	88993510905	20.8797	29.7855	0.379542
VN_01_00_0338	FEMALE	Ha noi	30.2029	0.0422	0.9869	0.9596	659392284	32868412	0.0287	659214381	0.99973	659124296	0.999594	80411104180	80388629845	19.3996	26.5785	0.363122
VN_01_00_0339	FEMALE	Ha noi	28.4616	0.0298	0.9872	0.9564	620697077	29814556	0.0325	620513185	0.999704	620421069	0.999555	76250752944	76229553792	18.4093	25.1136	0.343145
VN_01_01_0340	MALE	Ha noi	36.049	0.0178	0.9945	0.9648	794761119	43346406	0.2387	794471287	0.999635	794294074	0.999412	93870157741	93844175059	23.6674	17.1603	7.93783
VN_03_01_0341	MALE	Ho Chi Minh	30.39	0.0293	0.9942	0.9457	664551518	33706364	0.1134	664304359	0.999628	664184770	0.999448	80380752409	80358304271	20.1208	14.6643	6.6408
VN_03_00_0342	FEMALE	Ho Chi Minh	30.6107	0.0194	0.987	0.9625	670916300	34890975	0.1869	670711462	0.999695	670616994	0.999554	81307081246	81284181711	19.7645	26.8141	0.322279
VN_03_00_0343	FEMALE	Ho Chi Minh	35.9383	0.0133	0.9872	0.9695	791682708	42614151	0.1908	791448852	0.999705	791344983	0.999573	94552329603	94526405199	23.3896	30.9377	0.402589
VN_03_00_0344	FEMALE	Ho Chi Minh	29.8983	0.0277	0.9869	0.9603	644859924	23765416	0.1878	644642640	0.999663	644543858	0.99951	79545571136	79523247075	19.2098	26.4338	0.343716
VN_03_00_0345	FEMALE	Ho Chi Minh	36.3958	0.027	0.9873	0.9693	796735377	42702977	0.1712	796546508	0.999763	796446231	0.999637	94477507948	94451060071	22.7668	31.2192	0.358793
VN_03_00_0346	FEMALE	Ho Chi Minh	40.6518	0.0183	0.9871	0.9724	902222883	57711224	0.1513	901936057	0.999682	901801803	0.999533	104257751657	104229153571	25.2988	34.4962	0.4109
VN_03_01_0347	MALE	Ho Chi Minh	34.9296	0.0331	0.9942	0.9619	770784805	45480747	0.2156	770490353	0.999618	770314081	0.999389	90697715472	90672330905	22.1724	16.7032	7.71454
VN_03_00_0348	FEMALE	Ho Chi Minh	29.3968	0.0301	0.9872	0.9593	645117207	33471269	0.1946	644940103	0.999725	644848553	0.999584	78533916396	78512279336	19.1782	25.8871	0.343938
VN_03_00_0349	FEMALE	Ho Chi Minh	33.0482	0.0337	0.987	0.9657	720217791	35117223	0.0103	720021537	0.999728	719918359	0.999584	86840525832	86815859268	20.7981	28.7544	0.374982
VN_03_01_0350	MALE	Ho Chi Minh	28.7683	0.0187	0.9939	0.9375	632446453	32622057	0.0139	632252211	0.999693	632131066	0.999501	76903867908	76882216335	19.3949	13.9422	6.15934
VN_03_00_0351	FEMALE	Ho Chi Minh	38.1907	0.023	0.9874	0.971	845109668	51724567	0.0066	844866121	0.999712	844742397	0.999565	98850394465	98823045835	24.1485	32.5964	0.413272
VN_03_00_0352	FEMALE	Ho Chi Minh	30.6702	0.0389	0.9875	0.9623	669449927	31961468	0.1197	669241751	0.999689	669135788	0.999531	81223737709	81200950141	19.4075	26.7955	0.337876
VN_03_00_0353	FEMALE	Ho Chi Minh	29.3931	0.0152	0.9868	0.9603	641473106	30446419	0.0083	641300616	0.999731	641216924	0.999601	78957229284	78935131490	19.4636	26.0098	0.324151
VN_03_00_0355	FEMALE	Ho Chi Minh	30.8426	0.054	0.9877	0.9561	664008157	14420179	0.0079	663790789	0.999673	663695715	0.999529	82055051359	82029954792	23.9526	25.9677	0.37391
VN_03_00_0356	FEMALE	Ho Chi Minh	30.5951	0.037	0.9871	0.9628	680554582	40610217	0.0067	680513828	0.99994	680480184	0.8801	81477990589	81455340671	19.5678	26.8908	0.351579
VN_03_00_0357	FEMALE	Ho Chi Minh	37.7079	0.0457	0.9879	0.9716	807911589	19800940	0.008	807677047	0.99971	807569799	0.9104	97948699405	97919496137	27.6466	30.9965	0.397946
VN_03_01_0358	MALE	Ho Chi Minh	33.3906	0.024	0.9935	0.9567	738881110	42623475	0.0062	738579649	0.999592	738406950	0.9325	87739111257	87714562875	22.1248	15.9081	7.37173
VN_03_01_0359	MALE	Ho Chi Minh	29.16	0.0382	0.9944	0.9399	644563541	36039892	0.0067	644330651	0.999639	644182321	0.8931	77452300739	77430199411	19.6255	13.9838	6.5334
VN_03_01_0360	MALE	Ho Chi Minh	33.8841	0.0248	0.9945	0.9584	743773641	41136226	0.007	743530246	0.999673	743379936	0.8279	88360568027	88336046486	22.158	16.0918	7.44995
VN_03_00_0361	FEMALE	Ho Chi Minh	30.3456	0.039	0.9872	0.9623	663562655	32991826	0.0061	663525723	0.999944	663494530	0.8547	80805133119	80782796528	19.6672	26.5569	0.346509
VN_03_00_0362	FEMALE	Ho Chi Minh	29.9768	0.0274	0.9869	0.9602	658303876	34221550	0.0074	658048561	0.999612	657936204	0.8954	79936638131	79914423385	19.2398	26.4075	0.357581
VN_03_00_0363	FEMALE	Ho Chi Minh	29.7251	0.032	0.9873	0.9605	651763420	33049901	0.008	651501374	0.999598	651378146	0.9116	78748765955	78726696844	20.2322	25.6728	0.358305
VN_03_00_0364	FEMALE	Ho Chi Minh	46.7094	0.0125	0.9876	0.9747	1040887181	57359611	0.0547	1040612881	0.9964	1040495026	0.9842	120171937657	120140586398	29.8587	39.6092	0.452077
VN_03_00_0365	FEMALE	Ho Chi Minh	29.6119	0.0535	0.9874	0.9508	633426400	13294367	0.0077	633252914	0.999726	633166236	0.8774	79033253851	79009317800	22.5289	24.9816	0.362797
VN_03_00_0366	FEMALE	Ho Chi Minh	39.1114	0.0144	0.9873	0.9709	867629642	42397993	0.0485	867412432	0.9941	867315687	0.9776	103243045003	103215923787	25.8773	34.0142	0.394537
VN_01_00_0367	FEMALE	Ha noi	34.4947	0.0285	0.9872	0.9686	741633213	25359103	0.0072	741422831	0.999716	741320966	0.8584	90855782138	90829898913	22.9715	29.6323	0.384258
VN_03_01_0373	MALE	Ho Chi Minh	39.122	0.0547	0.9946	0.9706	1335611720	71204888	0.1295	1335027220	0.999562	1334718058	0.9291	143006883256	142964596895	37.7362	26.8559	11.9041
VN_03_00_0375	FEMALE	Ho Chi Minh	35.0344	0.0149	0.9872	0.9663	771360384	43674848	0.0076	771159820	0.99974	771066458	0.8979	92269912308	92240372222	21.8717	30.4658	0.368492
VN_02_01_0379	MALE	Da Nang	31.9077	0.0353	0.9944	0.9521	698400593	36402606	0.0076	698149827	0.999641	698000669	0.8816	83842647656	83818813927	20.6129	15.3879	7.04139
VN_02_00_0380	FEMALE	Da Nang	32.1877	0.0162	0.9868	0.9641	708938339	38321708	0.0083	708729407	0.999705	708633271	0.8361	85705233117	85677564634	20.7012	28.4635	0.355067
VN_02_00_0381	FEMALE	Da Nang	36.4234	0.0213	0.9871	0.9685	801033101	45393218	0.0054	800834788	0.999752	800737272	0.8199	95009667694	94979264486	22.6691	31.3413	0.388497
VN_02_00_0382	FEMALE	Da Nang	53.1029	0.0339	0.9883	0.9788	1132673390	26938033	0.0794	1132346903	0.999712	1132191797	0.8386	130767935895	130730060750	34.7062	42.3676	0.505161
VN_02_01_0383	MALE	Da Nang	38.7723	0.0357	0.9947	0.9687	823436744	18352547	0.0932	823135810	0.999635	822959510	0.8716	99577265288	99548205349	27.5572	17.8333	7.99132
VN_02_00_0384	FEMALE	Da Nang	37.3752	0.013	0.9869	0.9692	840223877	43165328	0.1455	840013682	0.9949	839923233	0.9838	100294622615	100268572094	24.957	33.0044	0.382568
VN_02_00_0385	FEMALE	Da Nang	43.1478	0.0586	0.988	0.9758	923795604	20190399	0.021	923517109	0.3827	923378102	0.3719	108809268157	108776256571	31.3635	34.2662	0.441774
VN_02_01_0386	MALE	Da Nang	31.7598	0.0159	0.9941	0.9489	717004836	34432137	0.1022	716791267	0.9978	716683202	0.9895	87196111858	87173004860	22.2996	15.772	6.8621
VN_02_01_0387	MALE	Da Nang	37.0516	0.0261	0.9942	0.9672	815140139	44256094	0.0591	814851322	0.9904	814682775	0.9666	96225134064	96194051310	23.2906	17.7567	8.17213
VN_02_01_0388	MALE	Da Nang	38.1013	0.0276	0.9948	0.9701	829507529	36572923	0.0155	829162381	0.998	828970578	0.9874	97955959563	97928185441	23.7515	18.1769	8.32703
VN_03_00_0390	FEMALE	Ho Chi Minh	36.9412	0.0209	0.9873	0.9701	812507787	45217716	0.0138	812275372	0.9966	812165709	0.9839	95764264411	95737511201	23.0621	31.6828	0.37811
VN_03_00_0397	FEMALE	Ho Chi Minh	38.9824	0.0211	0.9877	0.9724	853753875	51295257	0.0633	853529669	0.9955	853401550	0.9859	100115951522	100088509640	25.4578	32.5272	0.406954
VN_03_00_0398	FEMALE	Ho Chi Minh	30.3691	0.0236	0.9871	0.9616	665608642	33004777	0.015	665391620	0.997	665293140	0.9846	81076462721	81053872158	19.7744	26.7355	0.337375
VN_03_00_0400	FEMALE	Ho Chi Minh	27.7382	0.0123	0.9869	0.9547	657436290	37816322	0.0164	657237117	0.9925	657150764	0.9763	79991012404	79968996350	19.8469	26.2376	0.356011
VN_03_00_0401	FEMALE	Ho Chi Minh	34.7539	0.0144	0.9866	0.967	829755393	43150064	0.0513	829569765	0.9962	829489354	0.9811	99018091064	98992029439	24.4575	32.4251	0.422754
VN_03_00_0402	FEMALE	Ho Chi Minh	46.2356	0.0244	0.9876	0.9754	1031131843	64825661	0.0235	1030849562	0.9967	1030714240	0.9812	116786382806	116754391011	28.2517	39.0369	0.440037
VN_03_01_0403	MALE	Ho Chi Minh	41.7803	0.0214	0.9953	0.9767	924637693	60635812	0.0918	924330519	0.9937	924134813	0.9847	106222133762	106192045657	27.7553	19.4699	8.73587
VN_03_01_0404	MALE	Ho Chi Minh	30.648	0.0331	0.9943	0.9466	670526586	32677022	0.0188	670219631	0.9979	670062186	0.9852	81333854903	81310561889	20.1479	14.8028	6.78155
VN_03_00_0405	FEMALE	Ho Chi Minh	39.3943	0.0127	0.9874	0.9707	864317800	42817776	0.04	864113146	0.9955	864016759	0.9711	103027977283	103001198894	25.1273	33.9385	0.410056
VN_03_00_0406	FEMALE	Ho Chi Minh	30.7713	0.013	0.9871	0.9596	669087433	30300280	0.0756	668910534	0.9966	668832354	0.9834	82464735304	82443353447	20.3087	27.3734	0.32848
VN_03_00_0407	FEMALE	Ho Chi Minh	41.4725	0.0217	0.9876	0.9729	935021354	68348544	0.0396	934742406	0.9956	934617314	0.9765	106758552939	106729361408	25.5798	35.4692	0.438999
VN_03_00_0408	FEMALE	Ho Chi Minh	52.4768	0.0108	0.9877	0.9769	1169530045	76379156	0.057	1169201420	0.9964	1169062630	0.9824	130927572511	130893603650	32.1173	43.3157	0.476087
VN_03_00_0409	FEMALE	Ho Chi Minh	40.1273	0.0162	0.9874	0.9726	886098425	47928160	0.04	885799681	0.9947	885671006	0.9758	104025588579	103996949979	25.1788	34.4349	0.398231
VN_03_01_0410	MALE	Ho Chi Minh	37.5383	0.0368	0.9947	0.9691	821055228	39970630	0.0306	820779644	0.9952	820639601	0.9644	97024335784	96996507524	23.6302	18.0037	8.10811
VN_01_01_0411	MALE	Ha noi	34.9814	0.0127	0.9944	0.9607	766707153	46241177	0.0832	766441708	0.9938	766265087	0.9827	90813876638	90788943542	23.3154	16.3319	7.50482
VN_01_00_0412	FEMALE	Ha noi	35.7131	0.007	0.9943	0.9608	1023502916	45565816	0.1012	1023261854	0.9959	1023136999	0.9819	119176527716	119145861317	28.1862	39.4761	0.4395
VN_01_00_0413	FEMALE	Ha noi	27.8618	0.0133	0.9866	0.9553	667405085	36512365	0.0221	667247587	0.999	667168978	0.9846	81571946019	81549360985	20.149	26.694	0.357083
VN_01_00_0414	FEMALE	Ha noi	33.2976	0.0183	0.9872	0.9667	739321880	44237817	0.0349	739112785	0.9991	739018159	0.984	88413738599	88389475230	21.7758	29.3363	0.367159
VN_01_00_0415	FEMALE	Ha noi	36.6864	0.0505	0.9876	0.9719	800179071	33928991	0.0353	799962486	0.9991	799849628	0.984	95319963300	95292392266	24.9672	30.7735	0.406525
VN_03_01_0416	MALE	Ho Chi Minh	35.7052	0.0364	0.9945	0.965	1463748494	74141695	0.1706	1463224820	0.9923	1462904960	0.974	151974793920	151928553852	39.7905	28.9734	12.9946
VN_03_00_0417	FEMALE	Ho Chi Minh	33.1428	0.0235	0.9879	0.9659	729678722	44107503	0.0711	729463684	0.9983	729364412	0.9897	87270474544	87246160201	21.3618	28.8372	0.408135
VN_03_01_0418	MALE	Ho Chi Minh	37.4468	0.016	0.9944	0.9687	828977328	47473754	0.0504	828681425	0.994	828537262	0.9714	97266522672	97239775992	24.24	17.864	8.09562
VN_03_01_0421	MALE	Ho Chi Minh	47.8343	0.0126	0.9949	0.9814	1065593199	66480821	0.1839	1065216185	0.9993	1065005673	0.9571	120020431355	119987494652	29.7492	22.5018	9.51764
VN_03_01_0422	MALE	Ho Chi Minh	39.5976	0.03	0.9947	0.9735	878705831	56804923	0.0618	878401598	0.9973	878225387	0.9524	101430991132	101402165647	25.2269	18.6202	8.52259
VN_03_01_0424	MALE	Ho Chi Minh	34.488	0.0254	0.9942	0.9602	756242876	40620183	0.2057	755929209	0.9991	755747961	0.9739	89629693744	89604730334	21.8073	16.406	7.65423
VN_03_00_0426	FEMALE	Ho Chi Minh	40.3593	0.0174	0.9873	0.9723	890183275	49053417	0.0977	889942777	0.9923	889823529	0.9468	103936339442	103907697487	25.4215	34.2729	0.430284
VN_03_00_0427	FEMALE	Ho Chi Minh	32.0358	0.0136	0.9869	0.9622	703629914	32910664	0.1545	703463281	0.9956	703388578	0.9664	86376445752	86353896215	21.5882	28.3733	0.379141
VN_03_01_0428	MALE	Ho Chi Minh	29.89	0.0376	0.9941	0.943	660339204	36823743	0.03	660158912	0.9965	660053227	0.9691	79691102529	79669074371	20.1169	14.4955	6.78323
VN_03_01_0429	MALE	Ho Chi Minh	65.2108	0.0158	0.995	0.9868	1478982482	133549545	0.079	1478540298	0.9935	1478249945	0.9828	152802930031	152760614625	39.0079	29.0721	12.9002
VN_03_01_0430	MALE	Ho Chi Minh	28.6288	0.0404	0.9942	0.936	640567825	39258980	0.0311	640308060	0.9931	640168765	0.9783	76838390552	76817157271	19.2376	13.9811	6.53548
VN_03_01_0431	MALE	Ho Chi Minh	34.3258	0.0135	0.9941	0.9592	759279790	38838332	0.1357	758975902	0.9947	758840202	0.9577	91301731940	91277685273	23.209	16.7138	7.52538
VN_03_01_0432	MALE	Ho Chi Minh	37.0328	0.0273	0.9942	0.9672	814952092	46102470	0.0626	814697024	0.9964	814560462	0.9826	96184729917	96153665186	23.4854	17.7373	8.08254
VN_03_00_0433	FEMALE	Ho Chi Minh	30.9487	0.0406	0.9872	0.9638	675647155	29176867	0.0561	675428419	0.9972	675320114	0.9842	82099263922	82075547186	21.1245	26.8758	0.358377
VN_03_01_0434	MALE	Ho Chi Minh	48.312	0.0548	0.9955	0.981	1058844659	47122679	0.0604	1058520377	0.996	1058332697	0.9828	119526929416	119491287840	33.4888	21.6201	9.46837
VN_03_01_0439	MALE	Ho Chi Minh	37.3384	0.0126	0.9938	0.9665	843855997	47823957	0.1666	843547450	0.9927	843384151	0.9589	99562939133	99536961066	25.2613	18.2389	8.17134
VN_03_01_0440	MALE	Ho Chi Minh	31.2032	0.0138	0.9938	0.9475	724686133	37183358	0.1276	724444291	0.9868	724337083	0.9596	87670088596	87646913096	22.1988	15.8632	7.18747
VN_03_00_0443	FEMALE	Ho Chi Minh	33.292	0.0135	0.9872	0.9662	741004844	42890048	0.0662	740774816	0.9972	740672713	0.9838	88698224306	88673634697	21.6704	29.1236	0.366691
VN_03_00_0444	FEMALE	Ho Chi Minh	38.0457	0.0287	0.9878	0.972	838706383	48540838	0.0603	838441872	0.9972	838307421	0.9836	98206692959	98178449015	25.423	31.4693	0.38236
VN_03_00_0445	FEMALE	Ho Chi Minh	30.7872	0.0267	0.9871	0.9627	669903266	32600450	0.0559	669705098	0.9966	669604833	0.9843	81729139255	81706094732	20.8733	26.4622	0.356874
VN_03_01_0446	MALE	Ho Chi Minh	46.8598	0.0203	0.9947	0.9805	1058999710	82363448	0.0599	1058634024	0.9972	1058419830	0.9839	117463379082	117430779115	28.8592	21.9223	9.36599
VN_03_00_0447	FEMALE	Ho Chi Minh	29.4597	0.0238	0.9869	0.9588	653652840	37247861	0.0549	653475951	0.9977	653387834	0.9855	79379684188	79357716412	19.2589	26.159	0.336951
VN_03_01_0448	MALE	Ho Chi Minh	35.1086	0.023	0.9942	0.9626	783021638	46905692	0.0671	782770749	0.9973	782640744	0.9852	92311366446	92285810334	22.7949	17.0194	7.57489
VN_03_01_0449	MALE	Ho Chi Minh	30.674	0.0286	0.9943	0.9421	669801896	32437664	0.0732	669603650	0.9986	669478634	0.9876	81222755318	81199215537	21.7703	14.3557	6.3141
VN_03_01_0450	MALE	Ho Chi Minh	33.7832	0.0199	0.9942	0.9588	751110574	48426006	0.0746	750847917	0.9977	750711291	0.985	88290850886	88265634173	22.0057	16.0534	7.29032
VN_03_00_0451	FEMALE	Ho Chi Minh	30.9951	0.0378	0.9921	0.9213	685150369	38692790	0.0645	684970256	0.9981	684868636	0.9859	81985730769	81961508309	23.2226	24.9318	0.74295
VN_03_01_0452	MALE	Ho Chi Minh	37.4519	0.0511	0.9951	0.9169	824862382	41182144	0.0675	824576872	0.9974	824386547	0.9842	95406300315	95377841272	28.0567	16.629	6.75226
VN_03_01_0453	MALE	Ho Chi Minh	28.1597	0.0344	0.9945	0.9321	613806461	28248451	0.0737	613595841	0.9977	613480807	0.9847	75302359051	75280917662	19.3118	13.495	6.06079
VN_03_01_0454	MALE	Ho Chi Minh	44.5203	0.0159	0.9942	0.9777	997543378	64196240	0.0658	997237650	0.9978	997070626	0.9843	113282162843	113250739676	27.8277	21.0875	8.96431
VN_03_01_0455	MALE	Ho Chi Minh	28.1509	0.0298	0.9943	0.9335	614717190	29919317	0.0649	614495705	0.9975	614369091	0.9842	75089744734	75068443782	19.2001	13.4557	6.13153
VN_03_00_0456	FEMALE	Ho Chi Minh	30.6333	0.0384	0.987	0.9618	665452273	28150474	0.0693	665279739	0.9979	665192031	0.9841	81674501590	81651573305	19.9104	26.7811	0.364495
VN_03_00_0457	FEMALE	Ho Chi Minh	32.1691	0.0202	0.9873	0.9645	710641483	40552000	0.0537	710437302	0.9976	710340072	0.9838	85497458226	85469886229	20.9617	28.2246	0.356184
VN_03_01_0458	MALE	Ho Chi Minh	28.5404	0.0312	0.9942	0.9359	626942503	33731282	0.0498	626749586	0.9975	626640429	0.9815	76453982498	76428980408	19.3567	13.7959	6.39254
VN_03_00_0459	FEMALE	Ho Chi Minh	36.2506	0.0307	0.9873	0.9691	800472894	46913604	0.0568	800279524	0.998	800181902	0.983	94752174925	94721938756	23.2659	31.1736	0.379939
VN_03_01_0460	MALE	Ho Chi Minh	39.1961	0.019	0.9947	0.971	859093367	46246797	0.0628	858781521	0.9978	858592573	0.9796	100368855027	100340817240	24.409	18.431	8.14186
VN_03_01_0461	MALE	Ho Chi Minh	32.7722	0.0204	0.9941	0.9564	721139675	39078744	0.0634	720890409	0.9978	720748793	0.9847	86539845397	86515404825	21.4166	15.8271	7.26714
VN_03_01_0462	MALE	Ho Chi Minh	34.3022	0.0346	0.9943	0.9521	746614528	34355911	0.0615	746386874	0.9981	746244909	0.9845	89570234979	89544523097	24.0508	15.9352	6.77654
VN_03_01_0463	MALE	Ho Chi Minh	30.2413	0.0434	0.9947	0.931	665384932	35055230	0.0612	665151171	0.9977	665008305	0.9851	79734249804	79710717332	21.9888	13.9666	6.13514
VN_03_01_0464	MALE	Ho Chi Minh	28.0058	0.0292	0.9942	0.9305	611330549	31098576	0.0562	611129923	0.9975	611013066	0.9812	74840148810	74818582544	19.5505	13.2577	5.91056
VN_03_01_0465	MALE	Ho Chi Minh	41.2124	0.0166	0.9943	0.9748	924409575	61952470	0.0571	924070884	0.9976	923900138	0.9845	105775871939	105746590215	26.7519	19.5369	8.81227
VN_03_01_0466	MALE	Ho Chi Minh	30.3645	0.0344	0.9941	0.9146	661608642	31835677	0.0514	661391454	0.9974	661250690	0.9852	80257602907	80234270106	22.0651	14.1237	5.91639
VN_03_01_0467	MALE	Ho Chi Minh	27.8212	0.0442	0.9937	0.9214	609589136	29013745	0.0666	609379579	0.9973	609255760	0.9843	74169782666	74147846888	20.016	13.0017	5.74971
VN_03_00_0468	FEMALE	Ho Chi Minh	39.6049	0.0207	0.9875	0.9724	870388967	46735288	0.0733	870127963	0.9974	870005926	0.9851	102271933941	102243651626	24.8625	33.8238	0.412823
VN_03_01_0469	MALE	Ho Chi Minh	42.6975	0.0229	0.9946	0.9762	926733997	42057639	0.1324	926402454	0.995	926199106	0.9514	108131797641	108102776802	26.304	20.1323	9.05576
VN_03_01_0470	MALE	Ho Chi Minh	37.8254	0.0295	0.9947	0.9658	823193565	38208565	0.0831	822952078	0.9975	822809757	0.9855	97634957060	97607886121	25.5628	17.5947	7.59612
VN_03_01_0472	MALE	Ho Chi Minh	36.2909	0.0369	0.9946	0.9628	800461512	44258936	0.0796	800145811	0.9979	799961074	0.9859	93460331589	93433023395	24.7064	16.7375	7.36833
VN_03_01_0473	MALE	Ho Chi Minh	40.698	0.0406	0.9952	0.97	886842250	47514303	0.093	886582538	0.9976	886408775	0.9855	103308074112	103279054347	27.7165	18.5736	7.55484
VN_03_00_0474	FEMALE	Ho Chi Minh	37.4268	0.0492	0.9879	0.9529	823172441	38972320	0.0835	822971716	0.9974	822853297	0.9849	96959695656	96931947157	26.7198	30.4506	0.410614
VN_03_01_0475	MALE	Ho Chi Minh	33.8847	0.0241	0.9941	0.9588	774385978	52408221	0.083	774025850	0.9982	773847752	0.9862	90497349138	90472293447	22.1763	16.6733	7.61381
VN_03_01_0476	MALE	Ho Chi Minh	34.5607	0.0228	0.9943	0.9601	779592849	46974174	0.0744	779255917	0.9987	779076360	0.9873	91779191986	91753773661	22.9802	16.83	7.2875
VN_03_01_0477	MALE	Ho Chi Minh	37.4362	0.0531	0.9948	0.9373	822604656	42895471	0.0721	822304113	0.998	822097996	0.9844	95996746316	95969445409	26.9123	16.772	6.98126
VN_03_01_0478	MALE	Ho Chi Minh	41.1408	0.0458	0.9948	0.9267	899620240	39443016	0.0646	899320725	0.997	899117811	0.9838	103807581602	103777821774	30.3521	18.0092	7.2907
VN_03_01_0479	MALE	Ho Chi Minh	44.3995	0.0127	0.995	0.979	986165744	61927787	0.061	985809528	0.997	985609845	0.9831	112446776307	112410475573	28.103	20.8536	9.35567
VN_03_00_0480	FEMALE	Ho Chi Minh	37.272	0.0215	0.9872	0.971	810474567	37745840	0.053	810281199	0.9979	810178761	0.9852	96862513752	96835168518	23.6065	31.9658	0.409742
VN_03_00_0481	FEMALE	Ho Chi Minh	30.9242	0.0298	0.9874	0.9625	667052357	26908291	0.0617	666912167	0.9978	666835061	0.9852	82470664920	82448258700	20.7146	26.983	0.339984
VN_03_00_0482	FEMALE	Ho Chi Minh	29.517	0.0145	0.9866	0.9583	648347742	32816228	0.0681	648152942	0.998	648059770	0.9857	79232808681	79207417156	19.2153	26.2014	0.312528
VN_03_00_0483	FEMALE	Ho Chi Minh	38.6229	0.0358	0.9871	0.9725	846268402	46527071	0.0783	846226920	0.9983	846195458	0.9866	99354131384	99325977813	24.1439	32.8641	0.39877
VN_03_00_0484	FEMALE	Ho Chi Minh	37.8858	0.018	0.9874	0.9716	830574452	41437280	0.0834	830312296	0.9985	830192181	0.9868	98432332497	98405141633	23.9843	32.5072	0.383957
VN_03_00_0485	FEMALE	Ho Chi Minh	32.4957	0.0401	0.9871	0.9644	719998592	42669830	0.063	719801150	0.9981	719704565	0.9859	86131321817	86103510677	20.5705	28.5174	0.348061
VN_03_00_0487	FEMALE	Ho Chi Minh	34.7394	0.0289	0.9875	0.9678	758879486	38307900	0.047	758670770	0.8887	758567466	0.8764	91403842371	91378864074	23.0026	29.8652	0.384378
VN_03_00_0488	FEMALE	Ho Chi Minh	36.7292	0.0402	0.9877	0.929	803724758	40187895	0.0597	803523553	0.824	803405624	0.8113	95178211586	95151189451	26.4782	29.5132	0.359889
VN_03_00_0489	FEMALE	Ho Chi Minh	37.6573	0.0451	0.9877	0.9272	821114350	36505945	0.0681	820907075	0.8886	820784427	0.874	96852974335	96825039980	27.915	29.6058	0.377823
VN_03_00_0490	FEMALE	Ho Chi Minh	30.6781	0.0257	0.9873	0.9625	694183095	38324581	0.0566	693959201	0.9605	693863567	0.9443	83913422369	83890320999	20.4302	27.757	0.376344
VN_01_01_0491	MALE	Ha noi	33.5822	0.0439	0.9944	0.9561	735644597	35284664	0.0555	735422899	0.995	735289550	0.9792	88244277897	88217151320	22.8303	15.8275	7.10123
VN_01_01_0492	MALE	Ha noi	30.8008	0.0334	0.9943	0.9448	668626375	28278292	0.0567	668386696	0.9942	668232794	0.9759	81292179630	81266956548	21.1224	14.5573	6.50177
VN_01_01_0493	MALE	Ha noi	31.31	0.0436	0.9945	0.9461	687234145	31052158	0.0591	686993453	0.9939	686844621	0.9776	82938065623	82912330220	21.8157	14.7894	6.46895
VN_01_00_0494	FEMALE	Ha noi	31.5562	0.0521	0.9874	0.9633	696612023	35877361	0.0601	696381219	0.9974	696256928	0.9829	83600852403	83574812070	21.6891	26.97	0.369096
VN_01_01_0495	MALE	Ha noi	33.4132	0.0393	0.9946	0.9525	731578657	31942029	0.059	731352014	0.9971	731211109	0.984	87667460338	87639817274	22.9985	15.7099	6.73837
VN_01_01_0496	MALE	Ha noi	35.3603	0.0418	0.9948	0.9619	775086105	35585195	0.0606	774803938	0.9979	774636027	0.9851	91924743521	91896134883	23.1252	16.7107	7.6172
VN_01_00_0497	FEMALE	Ha noi	35.4283	0.042	0.9879	0.9674	773433328	34033026	0.0532	773196781	0.9976	773068998	0.9846	92630157855	92601333232	24.1211	29.669	0.373148
VN_01_00_0498	FEMALE	Ha noi	37.5458	0.035	0.9876	0.9704	817846352	37187546	0.0575	817632019	0.9978	817515418	0.9848	97586036762	97555882118	24.7497	31.8368	0.3886
VN_02_00_0499	FEMALE	Da Nang	32.4029	0.026	0.9875	0.9656	704083629	29100338	0.0548	703889174	0.9975	703790340	0.9836	85744745378	85720512943	21.0824	28.2043	0.362316
VN_02_00_0500	FEMALE	Da Nang	28.139	0.0504	0.9872	0.9544	612496462	25631101	0.056	612327211	0.998	612239496	0.9857	75932148954	75908742270	19.1872	24.5923	0.336551
VN_02_00_0501	FEMALE	Da Nang	43.2034	0.0182	0.9872	0.9738	971497270	67653923	0.0472	971200998	0.9971	971062039	0.9832	110443381741	110412989660	26.9615	36.3441	0.452106
VN_02_00_0502	FEMALE	Da Nang	37.9518	0.0249	0.987	0.9705	827733628	32386768	0.0611	827462965	0.9977	827340775	0.9849	98935234377	98907447434	23.8984	32.6282	0.403706
VN_02_01_0503	MALE	Da Nang	45.2392	0.0261	0.9947	0.9799	994369206	43552344	0.0576	994051079	0.9164	993871123	0.9023	114646687159	114614026762	28.221	21.483	9.59362
VN_02_00_0504	FEMALE	Da Nang	31.5404	0.03	0.9874	0.9641	685488914	28973230	0.0591	685324622	0.9974	685237610	0.9843	83998964297	83975681090	21.2363	27.1503	0.336207
VN_02_01_0505	MALE	Da Nang	32.8732	0.0231	0.9942	0.956	713092459	29403276	0.0685	712828238	0.997	712691574	0.9834	86526535589	86501950405	21.3976	15.8858	7.42192
VN_02_00_0506	FEMALE	Da Nang	32.3558	0.0531	0.9874	0.9057	709685609	34327818	0.0755	709479226	0.997	709358551	0.9849	84813385074	84789085143	24.461	26.0158	0.350894
VN_02_00_0507	FEMALE	Da Nang	46.5401	0.0309	0.9877	0.9743	1021326052	49030035	0.0652	1021070049	0.9978	1020928682	0.9861	117509857052	117476448222	29.7875	37.9529	0.437675
VN_02_00_0508	FEMALE	Da Nang	35.6691	0.0278	0.9875	0.962	783323191	39012334	0.0672	783128162	0.9977	783022835	0.9866	93406939656	93380766028	24.994	29.6529	0.396804
VN_02_00_0509	FEMALE	Da Nang	38.6265	0.0215	0.987	0.9713	832003007	34248762	0.0875	831770519	0.9497	831654347	0.9271	99756806930	99728615991	24.2865	32.9854	0.383521
VN_02_00_0510	FEMALE	Da Nang	37.3223	0.0113	0.987	0.9704	840562789	47800613	0.0719	840328433	0.9314	840227205	0.9153	99433802124	99406649047	24.7159	32.6528	0.388583
VN_02_01_0511	MALE	Da Nang	33.1877	0.0308	0.994	0.9574	725934439	30470289	0.077	725716795	0.9966	725598130	0.9816	87498191682	87473248324	21.3658	16.1514	7.32563
VN_02_00_0512	FEMALE	Da Nang	42.9554	0.0257	0.9873	0.974	940047542	37077609	0.0757	939772314	0.9921	939631276	0.9803	109884450196	109853232410	26.433	36.259	0.435153
VN_02_00_0513	FEMALE	Da Nang	30.4389	0.0216	0.9866	0.961	664386697	24738388	0.0658	664144271	0.9968	664039651	0.9815	81754184957	81730876053	19.773	26.9461	0.354609
VN_02_00_0514	FEMALE	Da Nang	31.3116	0.0345	0.9871	0.9628	692948251	46155828	0.0697	692724342	0.9943	692613156	0.9798	82560053156	82536636161	19.5288	27.4892	0.355373
VN_02_00_0516	FEMALE	Da Nang	31.1187	0.045	0.9874	0.9338	681482042	30910356	0.0785	681260738	0.9963	681141454	0.9811	82342903577	82318677090	23.0983	25.7929	0.365723
VN_02_00_0518	FEMALE	Da Nang	44.8674	0.0198	0.9875	0.9749	986326267	46467729	0.0733	986021264	0.9964	985875503	0.9768	114183758222	114151209432	27.6009	37.7019	0.446162
VN_02_01_0519	MALE	Da Nang	33.0504	0.0477	0.9945	0.9113	723370504	34827270	0.0745	723149698	0.9955	723002853	0.9823	86249777697	86224955278	24.9204	14.8116	6.14062
VN_02_00_0520	FEMALE	Da Nang	36.3414	0.0189	0.9872	0.9698	792982748	31069818	0.0927	792723028	0.9965	792599340	0.9823	95353689210	95326727798	23.1853	31.447	0.393882
VN_02_00_0521	FEMALE	Da Nang	42.821	0.0328	0.9876	0.9738	940304462	49595178	0.0651	940066377	0.9978	939947170	0.9903	109273841593	109243790982	27.9735	35.5777	0.445806
VN_02_00_0522	FEMALE	Da Nang	28.3709	0.0152	0.9868	0.9556	617185490	23185849	0.0803	617024133	0.9975	616944413	0.9778	76863635956	76842280325	18.7579	25.2798	0.301975
VN_02_00_0523	FEMALE	Da Nang	28.4618	0.0511	0.9869	0.8805	621936285	26884223	0.0801	621765032	0.9976	621666421	0.9831	75817370928	75795452725	21.8703	23.4171	0.313641
VN_02_01_0524	MALE	Da Nang	29.091	0.0201	0.9939	0.9378	637673770	27091830	0.0628	637407085	0.9979	637259962	0.9892	77662589609	77640957478	19.1961	14.0796	6.5576
VN_02_01_0525	MALE	Da Nang	46.1276	0.0107	0.9951	0.9756	615391034	24737329	0.0766	615234699	0.9966	615135895	0.9844	76865475297	76845218362	18.7986	13.8725	6.3838
VN_02_01_0526	MALE	Da Nang	28.6987	0.0197	0.9937	0.9371	626530191	25047406	0.0723	626296777	0.9971	626166210	0.9825	77208535989	77186741366	19.3316	13.9219	6.5106
VN_02_01_0527	MALE	Da Nang	32.9895	0.0339	0.9941	0.9554	753007546	46840996	0.0728	752687482	0.9979	752519777	0.9829	88129066304	88104527853	22.0114	16.2334	7.82958
VN_02_00_0528	FEMALE	Da Nang	38.4739	0.0157	0.9869	0.9711	839535989	34472002	0.069	839313955	0.9979	839205392	0.981	100390297274	100362375669	24.3515	33.0328	0.425074
VN_02_00_0529	FEMALE	Da Nang	40.3593	0.048	0.9878	0.9318	885296522	36960361	0.0711	885038442	0.9974	884884725	0.9819	102612696044	102581996047	29.3214	31.7864	0.410784
VN_02_01_0530	MALE	Da Nang	38.7977	0.0371	0.9951	0.9603	853505831	44529528	0.0731	853240175	0.9983	853091067	0.9828	99880166075	99852005635	27.3759	17.7442	7.35577
VN_02_01_0531	MALE	Da Nang	28.5723	0.0443	0.994	0.935	623661818	31492601	0.0691	623470143	0.9972	623344501	0.9853	75971335353	75949677448	19.4791	13.6711	5.78073
VN_02_00_0532	FEMALE	Da Nang	35.336	0.0488	0.9879	0.9192	775979513	37962257	0.0741	775779854	0.9974	775663918	0.9848	91695735843	91668522458	26.4732	28.3213	0.362304
VN_02_01_0533	MALE	Da Nang	29.7749	0.0191	0.9936	0.9417	645005394	25388600	0.0582	644752772	0.997	644609484	0.9848	79006472136	78984374337	19.7136	14.3295	6.5894
VN_03_00_0535	FEMALE	Ho Chi Minh	37.25	0.0141	0.987	0.9701	844746346	50733552	0.0758	844523188	0.9967	844421821	0.9861	99399472976	99372341934	24.5303	32.854	0.386986
VN_03_01_0536	MALE	Ho Chi Minh	48.2618	0.0248	0.9947	0.9822	1099712458	95959626	0.1075	1099282257	0.9651	1099037994	0.9167	119416922966	119382907424	29.8654	22.3199	9.54719
VN_03_00_0537	FEMALE	Ho Chi Minh	29.1828	0.0541	0.9875	0.924	642558429	30444447	0.0778	642372942	0.9651	642267537	0.9167	77768230470	77744887474	21.7018	24.4186	0.361768
VN_03_00_0538	FEMALE	Ho Chi Minh	28.325	0.0262	0.9868	0.9563	618191044	24591346	0.0999	618015373	0.9761	617930118	0.9393	76516494846	76495084918	18.5913	25.098	0.338524
VN_03_00_0539	FEMALE	Ho Chi Minh	36.7427	0.0281	0.9875	0.9702	826274833	51673286	0.1024	825990280	0.9746	825869283	0.9376	96680553634	96653739334	23.7032	31.8286	0.364654
VN_03_01_0540	MALE	Ho Chi Minh	28.3102	0.0134	0.9938	0.9343	620929031	31758619	0.1084	620720905	0.9947	620605925	0.973	75940605692	75916811647	18.8649	13.7629	6.38036
VN_03_01_0542	MALE	Ho Chi Minh	41.2607	0.0111	0.9943	0.9735	897786514	44519874	0.092	897507716	0.9971	897356991	0.988	105925286863	105897888816	26.193	19.5606	8.87878
VN_03_00_0543	FEMALE	Ho Chi Minh	35.8606	0.0155	0.9871	0.9688	792124612	45104959	0.0799	791872881	0.9871	791764327	0.962	94035810740	94005493397	22.8523	31.1744	0.393391
VN_03_00_0544	FEMALE	Ho Chi Minh	30.5199	0.0248	0.9868	0.9609	660946068	24956970	0.0728	660763268	0.9737	660672691	0.9338	81497915703	81475393408	19.4562	26.9154	0.352272
VN_03_01_0545	MALE	Ho Chi Minh	36.2596	0.0528	0.9949	0.9366	813485917	54940735	0.1038	813214572	0.9918	813046764	0.9711	93122167452	93094230197	26.3833	16.301	7.19722
VN_03_00_0548	FEMALE	Ho Chi Minh	33.1082	0.0521	0.9876	0.9037	729422767	34690359	0.0996	729242149	0.9738	729135796	0.9351	86887479582	86862203183	25.2661	26.6708	0.363668
VN_03_00_0549	FEMALE	Ho Chi Minh	44.1	0.0396	0.9879	0.9749	969857289	52699965	0.0731	969617653	0.9924	969490181	0.9716	111648216287	111616989717	28.7241	35.6185	0.442253
VN_03_00_0550	FEMALE	Ho Chi Minh	37.5377	0.052	0.9878	0.9121	824365211	37248843	0.1039	824073655	0.9792	823936678	0.9447	96397259298	96368567044	27.6773	29.8247	0.403368
VN_03_00_0551	FEMALE	Ho Chi Minh	32.5325	0.0226	0.9868	0.9641	752680269	45037478	0.1204	752452050	0.9822	752352232	0.9513	89306009338	89281315707	21.9672	29.2054	0.382504
VN_02_01_0552	MALE	Da Nang	28.2123	0.0311	0.9942	0.9241	612818353	25035975	0.081	612605476	0.986	612472723	0.9606	75705511684	75684230969	19.5511	13.523	5.8937
VN_02_00_0553	FEMALE	Da Nang	30.0785	0.0337	0.9872	0.9502	659450549	31328397	0.0582	659270431	0.9863	659175709	0.9614	80408306306	80385791814	21.5535	25.5361	0.333151
VN_02_00_0554	FEMALE	Da Nang	35.1843	0.0515	0.9879	0.8907	777725654	39010794	0.0866	777505933	0.9754	777378390	0.9396	91392738973	91366074666	27.2406	27.8263	0.364182
VN_02_00_0555	FEMALE	Da Nang	33.1044	0.0443	0.9876	0.939	721191468	30906133	0.0746	721032405	0.9734	720940803	0.9359	87321309331	87296683781	24.2426	27.2975	0.36974
VN_02_01_0556	MALE	Da Nang	28.2722	0.0524	0.9944	0.9319	620365507	28070711	0.0724	620128691	0.9838	619991227	0.9566	75796733944	75772934502	19.8213	13.4155	6.03902
VN_02_00_0557	FEMALE	Da Nang	30.3248	0.0293	0.9872	0.9611	657815263	25870014	0.0777	657614612	0.9752	657517234	0.9368	81085658334	81063161923	19.8074	26.6452	0.328166
VN_02_00_0558	FEMALE	Da Nang	45.327	0.0313	0.9843	0.9748	988661474	52770479	0.0534	988424177	0.9998	988303922	0.9996	146939917578	146891342102	36.2292	47.0106	1.34995
VN_02_00_0559	FEMALE	Da Nang	33.4232	0.029	0.9876	0.966	734128414	35351799	0.0888	733872278	0.9732	733758098	0.9344	88754363533	88729470685	21.7876	29.014	0.365372
VN_02_00_0560	FEMALE	Da Nang	30.7648	0.0356	0.9871	0.9633	671511474	27651733	0.0654	671340480	0.9836	671248581	0.9555	82446448922	82423095142	20.3873	27.1525	0.342883
VN_02_01_0561	MALE	Da Nang	29.5134	0.0391	0.9941	0.9407	642884942	27359749	0.0736	642585735	0.9764	642456045	0.9414	78736793889	78714795939	19.5428	14.3423	6.55105
VN_02_01_0562	MALE	Da Nang	33.2214	0.0146	0.9938	0.9567	778451077	47634477	0.1127	778152569	0.9952	778009780	0.9779	91996144358	91970793869	23.2195	16.8634	7.79264
VN_02_01_0563	MALE	Da Nang	29.044	0.0351	0.9944	0.927	634105535	25652664	0.1074	633860578	0.984	633717995	0.9548	77531422018	77509212191	20.6088	13.7641	6.23693
VN_02_00_0565	FEMALE	Da Nang	33.0837	0.0187	0.9872	0.9661	728665383	32853757	0.0947	728455350	0.9951	728353852	0.9767	88075369688	88050707726	21.3277	29.1409	0.378543
VN_02_00_0566	FEMALE	Da Nang	37.3847	0.0165	0.9871	0.9696	850287334	54651523	0.0934	850029117	0.9957	849919181	0.9784	99469464429	99442168764	24.5334	32.959	0.396998
VN_02_01_0567	MALE	Da Nang	29.9137	0.047	0.9945	0.9065	647013379	25512464	0.0954	646787416	0.9801	646638803	0.9462	78990680927	78968043842	21.7517	13.7563	6.06252
VN_02_00_0568	FEMALE	Da Nang	30.29	0.0298	0.9871	0.9514	656960936	25932780	0.1338	656783348	0.986	656692188	0.961	81141126944	81118260066	20.8559	26.1486	0.329556
VN_02_00_0569	FEMALE	Da Nang	29.4215	0.0287	0.9872	0.9582	637249060	25481405	0.1224	637053718	0.981	636962805	0.9505	78988048747	78966098676	19.7606	25.7601	0.301589
VN_02_01_0570	MALE	Da Nang	29.533	0.0311	0.9943	0.9384	647047754	28086347	0.0706	646833475	0.954	646707296	0.9369	78881182717	78858673240	20.3239	14.0886	5.85253
VN_02_01_0571	MALE	Da Nang	31.7894	0.0314	0.9943	0.9496	691922553	27873325	0.1088	691659273	0.9939	691520482	0.9765	84232911066	84209134616	21.5264	15.0575	6.7147
VN_02_00_0572	FEMALE	Da Nang	34.586	0.0328	0.9875	0.9674	754289811	32338546	0.1071	754087312	0.9908	753990935	0.9686	91254152085	91228724714	22.4251	29.8518	0.366645
VN_02_01_0573	MALE	Da Nang	32.6641	0.0245	0.9946	0.9539	712006421	32095642	0.1641	711799941	0.9919	711678952	0.9753	86276291391	86252351063	21.5161	15.6634	6.66081
VN_02_00_0574	FEMALE	Da Nang	34.3527	0.0438	0.9876	0.949	750546378	32777743	0.0921	750313431	0.9947	750196224	0.9778	89746482135	89720402199	24.2952	28.3691	0.390131
VN_02_01_0575	MALE	Da Nang	35.4769	0.0483	0.9945	0.9301	740777624	30916689	0.0939	740532637	0.9925	740388530	0.9705	88164992257	88138666074	25.0947	15.3732	6.50135
VN_02_01_0576	MALE	Da Nang	28.9186	0.0281	0.9944	0.9364	630422402	26301323	0.1407	630242420	0.9955	630147201	0.9794	77580497352	77558494783	20.2151	13.9105	6.06919
VN_02_01_0577	MALE	Da Nang	46.2708	0.0479	0.995	0.9786	1007304694	44060018	0.1201	1006943337	0.9945	1006721688	0.978	114850841536	114819371383	28.6555	21.3177	9.20547
VN_02_00_0578	FEMALE	Da Nang	28.0229	0.0522	0.9871	0.8865	605995132	19680319	0.1088	605828104	0.9936	605731476	0.9754	75149842018	75128562221	21.2282	23.3795	0.344519
VN_02_00_0579	FEMALE	Da Nang	32.2301	0.0263	0.9873	0.9637	703854800	28307990	0.0585	703657374	0.993	703555624	0.9751	86054973315	86030428805	22.1823	27.8803	0.327467
VN_02_00_0580	FEMALE	Da Nang	27.8246	0.0128	0.9868	0.9497	596222581	21612021	0.0954	596078643	0.9963	596008323	0.982	75032179833	75012861735	18.5159	24.4709	0.327211
VN_02_01_0581	MALE	Da Nang	33.6577	0.03	0.9948	0.955	737349649	30834382	0.1027	737099388	0.9885	736943419	0.9633	88996032288	88970479263	23.238	15.8923	7.08255
VN_02_00_0582	FEMALE	Da Nang	32.0493	0.0349	0.9875	0.922	700640934	27556495	0.0867	700464186	0.97	700367236	0.925	85503188426	85478117738	23.9758	26.6612	0.344576
VN_02_00_0583	FEMALE	Da Nang	28.3959	0.0233	0.9869	0.9575	618924223	23823069	0.0825	618750133	0.9907	618665318	0.9679	76798522312	76777252718	18.6838	25.361	0.362366
VN_02_00_0584	FEMALE	Da Nang	27.8927	0.02	0.9869	0.955	608074348	23178780	0.0868	607882656	0.9885	607793698	0.9615	75463350529	75442288625	18.4524	24.9492	0.32243
VN_02_01_0585	MALE	Da Nang	28.9745	0.0383	0.9944	0.9013	630361251	24371213	0.1	630152571	0.9668	630038599	0.9173	77313916215	77291894892	21.2545	13.4257	5.59958
VN_02_00_0586	FEMALE	Da Nang	29.0344	0.0261	0.9871	0.9534	631386409	26955260	0.0995	631197024	0.9819	631110085	0.9497	78275771579	78254002810	19.9447	25.3014	0.282098
VN_02_01_0587	MALE	Da Nang	46.6829	0.0238	0.9946	0.9803	1057784185	58511761	0.0833	1057464695	0.9613	1057305038	0.9077	120052815834	120018715734	30.6376	22.2032	9.7205
VN_02_00_0588	FEMALE	Da Nang	41.1199	0.0593	0.9881	0.9205	916154486	37997227	0.0818	915841202	0.9647	915680136	0.9139	104850218901	104818392387	30.8794	32.0631	0.41156
VN_02_00_0589	FEMALE	Da Nang	29.2451	0.0476	0.9871	0.9244	651654783	25833801	0.1024	651440531	0.9928	651336250	0.9738	79350567975	79327164184	21.6951	24.9145	0.32444
VN_02_01_0590	MALE	Da Nang	30.2056	0.0423	0.9945	0.9371	657341412	26236800	0.0902	657101755	0.9924	656976459	0.9742	80446097519	80422824328	21.357	14.1986	6.3189
VN_02_01_0591	MALE	Da Nang	28.6497	0.0251	0.9934	0.9358	667757750	41338315	0.1066	667465232	0.9943	667323253	0.9767	79834620826	79812437461	19.9076	14.6218	6.3395
VN_02_01_0592	MALE	Da Nang	35.92	0.0357	0.9946	0.9644	784483701	40830850	0.0952	784197206	0.992	784025119	0.9696	92970270428	92944161771	23.0631	17.0533	7.80829
VN_02_00_0593	FEMALE	Da Nang	43.9335	0.0157	0.9873	0.9748	960307487	39709461	0.0829	959969717	0.9973	959826546	0.9836	112416570773	112385397464	27.4305	37.0629	0.424003
VN_02_01_0594	MALE	Da Nang	60.1595	0.0204	0.9961	0.9907	3049976378	171330604	0.0751	3049096293	0.9979	3048698461	0.9841	230117733615	230039905588	58.0931	49.1821	21.0041
VN_02_01_0595	MALE	Da Nang	28.5003	0.0211	0.9937	0.935	664883112	36416880	0.1024	664642773	0.9951	664517492	0.9794	80140942710	80118754853	19.9721	14.5121	6.66644
VN_02_00_0596	FEMALE	Da Nang	55.1165	0.0209	0.9901	0.9832	2905105119	159426201	0.0376	2904162508	0.9858	2903823997	0.9786	222994401288	222918615895	55.4997	73.677	0.977878
VN_02_01_0597	MALE	Da Nang	44.7367	0.0405	0.9953	0.9639	1007051992	51361792	0.1135	1006706010	0.9956	1006499883	0.9818	113331236426	113297756841	31.5589	20.2504	8.17581
VN_02_00_0598	FEMALE	Da Nang	31.0779	0.0162	0.9869	0.9633	689617371	37670482	0.1016	689390002	0.9955	689292088	0.981	83234178082	83211001119	20.4929	27.2985	0.34494
VN_02_00_0599	FEMALE	Da Nang	31.83	0.0367	0.9871	0.9627	709806693	32090668	0.0978	709561257	0.9969	709445403	0.9828	85957655738	85932966774	22.799	27.5461	0.358679
VN_02_01_0600	MALE	Da Nang	35.7184	0.0309	0.9944	0.9558	800193829	41588717	0.1163	799891764	0.9972	799711152	0.9843	94541298126	94514218516	24.894	16.9163	7.23613
VN_02_00_0601	FEMALE	Da Nang	52.7715	0.0211	0.9879	0.9775	1180586700	77501742	0.1032	1180205297	0.9966	1180034858	0.9802	130176798846	130140900606	31.509	43.0293	0.468733
VN_02_01_0602	MALE	Da Nang	30.6806	0.0137	0.9941	0.9466	684074172	40660125	0.0921	683825722	0.9979	683687387	0.9851	81886879827	81863939411	20.8252	14.7987	6.87049
VN_01_01_0603	MALE	Ha noi	32.6672	0.0474	0.9947	0.9499	722140686	41989389	0.0973	721909786	0.9978	721755170	0.986	85461081410	85432216514	22.9249	15.2432	6.32805
VN_01_00_0604	FEMALE	Ha noi	57.4694	0.0326	0.988	0.9784	1257669431	49252711	0.1049	1257355420	0.9978	1257180363	0.9845	139183347783	139144045779	33.1484	46.103	0.49904
VN_01_00_0605	FEMALE	Ha noi	36.5129	0.0405	0.9875	0.9668	796998767	29584787	0.0795	796793694	0.9975	796677408	0.9828	95848813385	95821160622	24.8878	30.8151	0.388458
VN_01_01_0606	MALE	Ha noi	30.1213	0.032	0.9942	0.9437	662230799	36563767	0.034	661966694	0.9954	661812747	0.9875	79727959635	79702455795	20.116	14.3611	6.89864
VN_01_01_0607	MALE	Ha noi	31.5683	0.0157	0.9937	0.9507	690337003	27789100	0.1005	690082757	0.9982	689955185	0.9868	84016758920	83992922191	20.8282	15.2502	7.00379
VN_01_00_0608	FEMALE	Ha noi	29.9388	0.0488	0.9877	0.96	668442696	29453991	0.0739	668240402	0.9975	668142180	0.9848	81506268925	81482947192	21.114	26.187	0.334219
VN_02_01_0609	MALE	Da Nang	36.4065	0.0142	0.9943	0.9637	788904582	36707480	0.1079	788629562	0.9962	788471265	0.9828	94707374334	94682690211	23.6162	17.2152	7.76247
VN_02_00_0610	FEMALE	Da Nang	29.3466	0.0596	0.992	0.9318	641365641	24295583	0.0968	641139110	0.9966	641021867	0.9817	78478348555	78454996165	21.4699	24.085	0.818704
VN_02_01_0611	MALE	Da Nang	47.5815	0.0113	0.9879	0.9747	779463314	40589085	0.0836	779220938	0.9966	779061453	0.9828	93438824891	93414061314	23.2738	17.0145	7.79399
VN_02_01_0612	MALE	Da Nang	28.724	0.0087	0.9944	0.9343	732454033	32542550	0.0813	732244815	0.9966	732114561	0.9857	89143121527	89119752034	22.063	16.1752	7.47372
VN_02_00_0613	FEMALE	Da Nang	35.8883	0.0126	0.9942	0.9628	577985438	23520963	0.0758	577853507	0.9963	577785360	0.985	72657367315	72638258391	17.8132	23.8716	0.311458
VN_02_01_0614	MALE	Da Nang	32.5082	0.0115	0.9945	0.9522	698697489	27456267	0.099	698499381	0.9943	698390542	0.9821	86002847312	85980551113	21.4793	15.6306	7.06343
VN_02_00_0615	FEMALE	Da Nang	30.0262	0.064	0.9931	0.9207	655437627	25063571	0.0891	655240263	0.9971	655131803	0.9828	79968054608	79944555807	22.1839	24.0038	1.01025
VN_02_01_0616	MALE	Da Nang	31.0861	0.0131	0.994	0.9451	675309551	30836320	0.0865	675088898	0.996	674958418	0.9848	82849950836	82828406173	20.9921	14.8379	6.45198
VN_02_01_0617	MALE	Da Nang	32.3411	0.0526	0.9952	0.9539	699805188	25523887	0.1	699514512	0.9974	699353395	0.9834	84850504411	84826244381	21.6567	15.2578	7.37607
VN_02_01_0618	MALE	Da Nang	31.0711	0.0159	0.9941	0.9457	673771209	29448380	0.0858	673550070	0.9924	673419491	0.9775	82585892346	82564168491	21.0766	14.9433	6.76889
VN_02_00_0619	FEMALE	Da Nang	34.6365	0.0154	0.9872	0.9666	763471814	38243089	0.083	763273261	0.9946	763185835	0.9829	92368271015	92344075352	22.9596	30.0054	0.377918
VN_02_01_0620	MALE	Da Nang	34.0159	0.0109	0.9945	0.9564	775595981	32908127	0.0806	775345256	0.9969	775184825	0.9859	93755800843	93731390032	23.26	17.1446	7.70524
VN_02_00_0621	FEMALE	Da Nang	39.0453	0.06	0.9889	0.9738	850526294	35238014	0.0919	850254627	0.9975	850117870	0.9842	100358669575	100329434563	25.6515	32.5826	0.434988
VN_02_00_0622	FEMALE	Da Nang	36.6628	0.0131	0.9868	0.9672	835142954	38971923	0.2039	834885373	0.997	834784077	0.8954	100632735342	100606496868	25.1033	33.0033	0.420077
VN_02_01_0623	MALE	Da Nang	33.2703	0.0136	0.9946	0.9566	724987418	36503989	0.0447	724736709	0.9845	724596705	0.9648	87666647247	87642411048	22.326	15.8409	7.32277
VN_02_01_0624	MALE	Da Nang	30.9728	0.0156	0.9941	0.9468	670383692	31978304	0.052	670182588	0.9848	670054572	0.9644	82001642108	81978710074	21.1815	14.7137	6.3882
VN_02_00_0625	FEMALE	Da Nang	29.3994	0.0481	0.9873	0.9602	636516261	25839466	0.0746	636296616	0.9978	636192770	0.9846	78330329724	78308126438	19.6819	25.698	0.322469
VN_02_00_0626	FEMALE	Da Nang	26.9414	0.0075	0.9872	0.9462	621906998	26252049	0.1078	621760861	0.9862	621688117	0.961	77369961021	77350110977	19.9038	25.0293	0.313706
VN_02_01_0627	MALE	Da Nang	33.9878	0.0548	0.9947	0.9582	738323210	30468366	0.085	738053968	0.9963	737899923	0.9802	88495949274	88470509698	23.033	16.0641	7.16595
VN_02_01_0628	MALE	Da Nang	47.9484	0.0131	0.9948	0.981	1049739948	61133198	0.0523	1049448381	0.9874	1049278939	0.9698	119865327009	119832278081	30.6508	22.2091	9.48394
VN_02_01_0629	MALE	Da Nang	32.2415	0.0272	0.9947	0.9511	700750226	37111830	0.0917	700548149	0.9943	700415840	0.9834	84870256895	84847070827	22.5582	15.0825	6.92864
VN_02_00_0630	FEMALE	Da Nang	35.0089	0.0124	0.9874	0.968	755814141	34985155	0.0576	755618003	0.9894	755522517	0.9737	91872775484	91847785246	22.8056	30.1909	0.366376
VN_02_00_0631	FEMALE	Da Nang	38.974	0.0538	0.992	0.9738	852746331	37860438	0.0971	852477218	0.9974	852341304	0.9845	100355081902	100326127482	25.5414	32.1329	0.881665
VN_02_00_0632	FEMALE	Da Nang	29.9536	0.0573	0.9875	0.9613	653946296	24764321	0.0972	653757375	0.997	653656148	0.9839	80057711471	80034337284	20.4445	25.9373	0.367343
VN_02_00_0633	FEMALE	Da Nang	34.2456	0.0407	0.9877	0.959	756347542	40254780	0.098	756143743	0.9966	756037716	0.9831	90179936196	90154200144	24.6921	28.5767	0.396054
VN_02_00_0636	FEMALE	Da Nang	33.2578	0.0164	0.9871	0.966	720930590	34466182	0.0604	720787897	0.9896	720708186	0.9757	87761760027	87737360240	22.3423	28.6135	0.367844
VN_02_01_0637	MALE	Da Nang	40.4757	0.06	0.995	0.9654	900407242	42886562	0.0908	900025446	0.9962	899809543	0.9814	103298999402	103268307980	28.3409	18.4108	8.32641
VN_02_00_0639	FEMALE	Da Nang	30.9578	0.0574	0.9875	0.9627	674060315	25621009	0.1078	673840785	0.9964	673725399	0.9806	82134677900	82111083238	20.8242	26.6898	0.361065
VN_02_01_0640	MALE	Da Nang	30.5746	0.0414	0.9949	0.9452	671870462	32299876	0.0827	671604330	0.9973	671458526	0.9841	81270573525	81247576478	21.514	14.4866	6.08758
VN_02_01_0641	MALE	Da Nang	40.6635	0.0506	0.9949	0.9746	898359743	38005268	0.0458	898050151	0.9965	897869559	0.9885	104336398268	104306276916	26.4498	19.09	8.56634
VN_02_00_0642	FEMALE	Da Nang	34.8919	0.0585	0.988	0.9337	757798547	28925848	0.1002	757629098	0.9966	757526682	0.9819	91364610168	91338625442	25.0734	28.4158	0.363624
VN_02_01_0643	MALE	Da Nang	39.7727	0.0305	0.9946	0.9617	860995061	33421093	0.1059	860772070	0.9971	860636864	0.9837	102563254338	102534485929	27.9015	18.2879	7.71273
VN_02_00_0644	FEMALE	Da Nang	28.6687	0.0517	0.9871	0.9302	619498202	21363566	0.1099	619336974	0.997	619249590	0.9833	76931493292	76909639062	20.7627	24.3962	0.316681
VN_02_01_0645	MALE	Da Nang	31.7021	0.034	0.9946	0.9516	696877204	34091200	0.1181	696640368	0.9973	696492408	0.9843	83946767613	83923161816	22.2516	15.0594	7.2048
VN_02_01_0646	MALE	Da Nang	37.1774	0.0379	0.9945	0.9396	806482107	29639016	0.117	806202967	0.9975	806006409	0.9828	96180427179	96152794302	26.5228	16.8901	6.66899
VN_02_01_0647	MALE	Da Nang	36.9391	0.0479	0.9943	0.9667	806823637	34490293	0.1057	806573507	0.997	806434933	0.9826	95894002472	95866705128	24.5976	17.26	7.77427
VN_02_01_0648	MALE	Da Nang	34.9706	0.0144	0.9946	0.9624	762002909	38623583	0.057	761786333	0.9851	761664640	0.9673	91800810637	91775191558	23.5535	16.6926	7.48763
VN_02_01_0649	MALE	Da Nang	38.0516	0.0515	0.9947	0.9691	833516519	32872944	0.1117	833244104	0.9965	833072930	0.9818	98591765539	98563517801	25.1854	17.9777	8.04132
VN_02_01_0650	MALE	Da Nang	33.6301	0.0455	0.9943	0.956	731108512	27798210	0.1016	730886399	0.9971	730748558	0.9832	88643373185	88618629956	22.7479	16.0156	7.19919
VN_02_01_0651	MALE	Da Nang	42.3658	0.0394	0.9948	0.9708	926331705	37983518	0.1012	926006385	0.9968	925798147	0.9806	108147398900	108116945028	28.2837	19.6122	8.44113
VN_02_01_0652	MALE	Da Nang	41.8327	0.05	0.9949	0.9757	921975532	38929565	0.0412	921686045	0.9959	921516944	0.9878	107101574641	107070616964	27.7465	19.6626	8.50102
VN_02_01_0653	MALE	Da Nang	29.7828	0.0521	0.9947	0.9286	651184327	26019803	0.0459	650955518	0.9963	650850871	0.9881	79863277642	79840360362	21.2571	14.099	6.1062
VN_01_00_0654	FEMALE	Ha noi	37.2187	0.0337	0.9878	0.9705	813364605	35667104	0.039	813122091	0.982	813018657	0.9742	97394168138	97367154507	24.0074	32.05	0.400335
VN_01_00_0655	FEMALE	Ha noi	31.0419	0.0327	0.9874	0.9623	677627707	28177167	0.1184	677438305	0.9963	677343875	0.9791	83275386007	83252073398	21.8812	26.777	0.363037
VN_01_01_0656	MALE	Ha noi	28.1006	0.0462	0.9945	0.9244	618978697	27851286	0.0784	618774322	0.9961	618644354	0.9782	75205559920	75183885775	20.79	13.1554	5.84857
VN_01_01_0657	MALE	Ha noi	39.5159	0.0433	0.995	0.972	868476712	40792362	0.0933	868114806	0.9963	867929321	0.9799	101528336296	101499279294	26.0753	18.6488	8.32248
VN_01_00_0658	FEMALE	Ha noi	44.0921	0.0247	0.9875	0.9749	967952590	52137406	0.0917	967663072	0.9966	967521134	0.9807	112065839771	112035422062	28.6135	36.5398	0.440815
VN_01_00_0659	FEMALE	Ha noi	31.8489	0.0158	0.983	0.9636	693298023	34473318	0.0497	693148633	0.9998	693070009	0.9997	103054329639	103020509907	25.7863	32.6844	0.844723
VN_01_00_0660	FEMALE	Ha noi	30.2566	0.0215	0.9871	0.9612	656805836	27614028	0.1054	656638295	0.9917	656551381	0.982	81248371398	81226036077	20.2005	26.5198	0.367696
VN_01_00_0661	FEMALE	Ha noi	39.2125	0.0343	0.9878	0.9725	859176214	46689883	0.1718	858941459	0.9964	858813585	0.9791	100921766268	100892761745	24.9509	33.0733	0.386093
VN_01_00_0662	FEMALE	Ha noi	30.6717	0.0181	0.9871	0.9615	668800710	30845569	0.04	668606851	0.9948	668516007	0.9858	82228648981	82206426719	20.8586	26.7929	0.367745
VN_02_01_0663	MALE	Da Nang	28.4512	0.0263	0.9944	0.9307	621294686	28016847	0.1403	621080862	0.9965	620964495	0.9799	76358419090	76337268149	20.1848	13.5208	5.9405
VN_02_01_0664	MALE	Da Nang	30.3733	0.0265	0.9945	0.9349	662789439	31275795	0.0847	662565829	0.997	662417518	0.982	80794496112	80772319747	21.6819	14.2286	6.22559
VN_02_01_0665	MALE	Da Nang	29.7329	0.0205	0.9943	0.9413	647729940	30554144	0.0859	647541706	0.9965	647423980	0.9795	79408800976	79387031212	20.9384	14.171	6.43983
VN_02_00_0666	FEMALE	Da Nang	33.2197	0.0442	0.9873	0.9661	719731561	30138811	0.0944	719559402	0.9965	719465692	0.9801	87647776438	87622383888	21.9926	28.5348	0.384048
VN_02_01_0667	MALE	Da Nang	35.5562	0.022	0.9945	0.9386	774742699	36516434	0.0934	774510574	0.996	774363655	0.977	92962799056	92937057371	25.5529	16.2871	6.66822
VN_02_00_0668	FEMALE	Da Nang	32.871	0.0171	0.9873	0.966	716818685	32326058	0.0881	716629034	0.9965	716539839	0.9785	87404726091	87381163110	21.8323	28.7546	0.388756
VN_02_01_0669	MALE	Da Nang	34.7905	0.0374	0.9945	0.9615	763696743	36656660	0.086	763470815	0.9966	763349640	0.9785	91451021172	91425663488	23.7549	16.6561	7.37486
VN_02_00_0670	FEMALE	Da Nang	40.8209	0.0183	0.9873	0.9724	896322293	45443105	0.0977	896040669	0.9967	895909722	0.9803	105490693818	105462170094	26.4322	34.215	0.40903
VN_02_01_0671	MALE	Da Nang	37.1857	0.0386	0.9946	0.9672	817585724	42385102	0.0629	817273930	0.9959	817087114	0.9831	96113677719	96087154070	24.5432	17.4961	8.0463
VN_02_01_0672	MALE	Da Nang	28.7281	0.0582	0.9945	0.9363	619822450	23201438	0.0457	619631759	0.9907	619516655	0.9497	76389049517	76366466396	20.0118	13.4993	6.01002
VN_01_00_0673	FEMALE	Ha noi	39.0041	0.0137	0.9875	0.971	847502099	38336982	0.1087	847257272	0.9791	847148242	0.8498	101377624166	101350914861	25.4537	33.1701	0.408795
VN_01_00_0674	FEMALE	Ha noi	42.788	0.0237	0.9877	0.9714	933793071	45879390	0.1088	933572166	0.9951	933458174	0.9808	109443240388	109413286514	29.0211	35.0334	0.424463
VN_01_00_0675	FEMALE	Ha noi	38.0277	0.0292	0.9877	0.9711	831093715	39189617	0.1786	830864922	0.9844	830751151	0.9264	98841172040	98814151457	24.6262	32.4234	0.426432
VN_01_00_0676	FEMALE	Ha noi	39.8231	0.0192	0.9873	0.9716	874820327	43993864	0.2247	874568033	0.9887	874447800	0.9718	103297998163	103270427122	25.6957	33.8006	0.395993
VN_01_00_0677	FEMALE	Ha noi	35.2109	0.0167	0.9869	0.9691	830020348	52275991	0.098	829798651	0.9928	829702112	0.9771	97552286484	97525367128	24.011	32.1109	0.429745
VN_01_01_0679	MALE	Ha noi	33.1461	0.0158	0.9943	0.9561	729536310	37458525	0.0482	729300629	0.985	729166124	0.9596	88021944102	87997436816	22.1364	16.1194	7.40458
VN_01_00_0680	FEMALE	Ha noi	51.4115	0.0586	0.9883	0.9776	1122003656	45868688	0.1522	1121699956	0.9907	1121531029	0.9749	126667593290	126631058786	31.4095	41.3909	0.500757
VN_01_00_0681	FEMALE	Ha noi	35.46	0.0141	0.9866	0.969	810835002	42502872	0.0496	810573994	0.9869	810472317	0.9671	97001167824	96974198822	24.3882	31.7458	0.380391
VN_01_01_0682	MALE	Ha noi	39.3588	0.0259	0.9946	0.9722	877645517	55476666	0.112	877399963	0.9951	877268472	0.9817	101632625095	101604554085	25.2338	18.7708	8.46691
VN_01_01_0683	MALE	Ha noi	42.7999	0.05	0.9946	0.9765	935681541	38357962	0.0673	935381764	0.9913	935193062	0.9503	108714623994	108683299823	27.5263	20.0023	8.91783
VN_01_01_0684	MALE	Ha noi	42.4194	0.059	0.9953	0.9768	928249330	33621504	0.1297	927945441	0.9897	927777598	0.927	108590225351	108558775591	27.7541	19.8457	8.73739
VN_01_01_0685	MALE	Ha noi	34.2505	0.0548	0.9946	0.96	747367326	25110518	0.038	747130695	0.9669	746997168	0.9499	90466775256	90440387409	23.1173	16.5534	7.208
VN_01_01_0686	MALE	Ha noi	48.376	0.0459	0.9948	0.9814	1056317441	46184517	0.0336	1055987324	0.9684	1055792090	0.9488	120635134733	120600724758	30.2514	22.3606	10.1188
VN_01_01_0687	MALE	Ha noi	31.0937	0.0314	0.9942	0.949	675334038	26322445	0.04	675139848	0.952	675027771	0.9307	82722054733	82698426537	20.8954	14.9148	7.08261
VN_01_01_0688	MALE	Ha noi	30.5761	0.0536	0.9942	0.9453	673774481	32550634	0.0378	673531395	0.9652	673383600	0.9488	81087375463	81063658791	20.8167	14.5365	6.6236
VN_01_01_0689	MALE	Ha noi	29.8112	0.0195	0.9945	0.9387	988835516	43192857	0.1048	988549089	0.9833	988374506	0.9416	115498706577	115468043634	29.5643	21.2519	9.2106
VN_01_01_0690	MALE	Ha noi	43.2901	0.0418	0.9947	0.9778	954346485	49039844	0.0753	954003138	0.9649	953815952	0.9424	109889912947	109857897173	27.9168	20.2731	8.87924
VN_01_01_0691	MALE	Ha noi	56.7698	0.0544	0.9954	0.9857	1283570506	73910024	0.0361	1283081604	0.9757	1282802467	0.9537	137722108595	137681162008	35.7611	25.7293	11.0969
VN_03_00_0692	FEMALE	Ho Chi Minh	40.939	0.0144	0.9873	0.9727	909537782	58176236	0.0383	909248656	0.981	909123118	0.9607	105437613539	105409105270	25.9908	34.7088	0.421197
VN_03_00_0693	FEMALE	Ho Chi Minh	33.8531	0.0232	0.9869	0.9672	748782508	40840774	0.042	748554400	0.9763	748450482	0.9603	89662956051	89637775542	22.0757	29.498	0.358439
VN_03_01_0694	MALE	Ho Chi Minh	56.3895	0.0323	0.9951	0.9845	1275297523	98292158	0.0439	1274829385	0.9715	1274556072	0.9543	135642779685	135605763736	33.2664	25.7983	11.6349
VN_03_01_0695	MALE	Ho Chi Minh	28.6506	0.0444	0.9942	0.9142	625149916	22091837	0.0402	624959913	0.9892	624845576	0.9749	77304206828	77281544965	20.5488	13.5042	5.93937
VN_03_00_0696	FEMALE	Ho Chi Minh	31.1795	0.015	0.9938	0.9489	689692022	39580245	0.0436	689463535	0.988	689339330	0.9762	82622604414	82599565882	20.7791	15.1396	6.98003
VN_03_00_0697	FEMALE	Ho Chi Minh	28.1187	0.0221	0.9865	0.955	622877027	37041064	0.0275	622698894	0.978	622616185	0.9635	75758487035	75737558222	19.1183	24.8478	0.302894
VN_03_01_0698	MALE	Ho Chi Minh	51.8367	0.0227	0.9875	0.9768	1151057340	68236022	0.0275	1150717788	0.9588	1150560651	0.9384	128448079217	128412831963	30.957	42.3279	0.45665
VN_03_01_0699	MALE	Ho Chi Minh	29.2251	0.0286	0.9939	0.9406	648311845	38042865	0.0289	648082604	0.9672	647942374	0.9507	78071468396	78049724466	19.3559	14.1194	6.70876
VN_03_01_0700	MALE	Ho Chi Minh	47.3789	0.0511	0.995	0.9586	1051588820	52692421	0.0318	1051228569	0.9705	1050984277	0.931	117686771316	117651674407	32.8041	20.8905	8.74298
VN_03_00_0701	FEMALE	Ho Chi Minh	48.7203	0.0161	0.9878	0.9762	1085384576	68782950	0.0259	1085036064	0.9719	1084882027	0.9565	122085663626	122052603875	29.5521	40.3882	0.458103
VN_03_00_0703	FEMALE	Ho Chi Minh	29.6492	0.0274	0.9872	0.9611	651179292	34903981	0.0259	650975914	0.9676	650876824	0.9519	79059926915	79037447153	19.2509	26.0093	0.349472
VN_03_01_0706	MALE	Ho Chi Minh	32.0397	0.0443	0.9946	0.9526	694102472	27704808	0.0238	693876034	0.9676	693745377	0.952	84451056921	84427334022	21.1469	15.38	7.06727
VN_03_00_0707	FEMALE	Ho Chi Minh	38.5965	0.0151	0.9871	0.9714	849185034	45386324	0.0415	848954244	0.9832	848841309	0.9634	99820433203	99792709770	24.3769	32.8373	0.409169
VN_03_01_0710	MALE	Ho Chi Minh	33.0022	0.0171	0.994	0.9556	722526617	35319159	0.043	722260139	0.9408	722101800	0.9119	86814703052	86790418339	21.338	15.7877	7.21987
VN_03_00_0711	FEMALE	Ho Chi Minh	28.6683	0.0219	0.9865	0.957	628422529	31160057	0.0411	628219824	0.9606	628123042	0.9445	77049135763	77027621174	19.1386	25.3177	0.30183
VN_03_00_0712	FEMALE	Ho Chi Minh	38.544	0.0484	0.9877	0.9711	842594951	43688990	0.0401	842336572	0.9755	842209137	0.9591	99047900543	99020326792	24.1901	32.7164	0.388306
VN_03_00_0713	FEMALE	Ho Chi Minh	34.3489	0.0372	0.9873	0.9668	752760857	39360032	0.0429	752500833	0.9762	752383174	0.9576	89714699671	89689616404	21.3356	29.7485	0.369081
VN_03_00_0714	FEMALE	Ho Chi Minh	28.9156	0.0261	0.9868	0.9575	630903410	33807248	0.0359	630714288	0.9774	630613282	0.9613	76788671117	76767106261	18.7161	25.2438	0.334606
VN_03_00_0715	FEMALE	Ho Chi Minh	29.7438	0.0351	0.9875	0.9608	652837420	37569339	0.034	652622787	0.9733	652512324	0.959	78838389469	78815759117	19.0621	25.8405	0.351399
VN_03_00_0716	FEMALE	Ho Chi Minh	34.9273	0.0395	0.9877	0.9678	757650018	33599648	0.0355	757484170	0.9792	757394285	0.9656	91379299484	91353745265	22.1135	30.0101	0.390893
VN_03_01_0717	MALE	Ho Chi Minh	31.0527	0.0287	0.9943	0.9494	681666069	38958291	0.0458	681428547	0.9779	681278708	0.9558	81680791603	81657339431	20.1542	14.7961	6.95911
VN_03_00_0718	FEMALE	Ho Chi Minh	37.0909	0.0332	0.9875	0.9712	814572346	47848157	0.0421	814291166	0.9768	814156128	0.9643	95944546870	95917070251	23.0478	31.7838	0.399001
VN_03_01_0719	MALE	Ho Chi Minh	30.7944	0.036	0.9944	0.9477	671741096	32992646	0.0384	671523434	0.97	671412660	0.9292	81014144860	80990984152	19.7578	14.8313	6.78063
VN_03_00_0720	FEMALE	Ho Chi Minh	39.2991	0.031	0.9873	0.9717	867614642	54807989	0.0475	867350351	0.9783	867212048	0.9556	100621331674	100592541932	23.9874	33.3106	0.39824
VN_03_01_0721	MALE	Ho Chi Minh	40.434	0.0322	0.9948	0.974	895449221	58514042	0.0378	895111060	0.9695	894918944	0.9547	102267510277	102237986177	25.0436	18.9088	8.82726
VN_03_00_0722	FEMALE	Ho Chi Minh	35.8094	0.0253	0.9874	0.9685	777265086	37633815	0.0398	777045710	0.9708	776939881	0.9495	93418073778	93391972214	22.7212	30.7728	0.365412
VN_03_00_0723	FEMALE	Ho Chi Minh	28.2976	0.0241	0.9869	0.9566	618090373	32962881	0.0385	617897451	0.9669	617799550	0.9472	75433101718	75411727674	18.28	24.8776	0.354497
VN_03_00_0724	FEMALE	Ho Chi Minh	41.931	0.0397	0.9875	0.9739	922616940	50497638	0.0443	922340896	0.9776	922208946	0.955	106995865620	106965879116	26.0521	35.5202	0.442777
VN_03_00_0725	FEMALE	Ho Chi Minh	28.8913	0.0242	0.9873	0.9573	629863191	32813530	0.0355	629672413	0.9762	629575653	0.9574	77186309066	77164642338	18.3461	25.5514	0.338697
VN_03_00_0726	FEMALE	Ho Chi Minh	31.6501	0.0225	0.987	0.9631	686169157	31836715	0.0349	685981211	0.9792	685890824	0.9651	83914340501	83890790958	20.1253	27.7568	0.350694
VN_03_00_0727	FEMALE	Ho Chi Minh	47.0999	0.0394	0.9879	0.9756	1042174422	67522347	0.0331	1041863721	0.9784	1041705969	0.9646	117470904200	117437566238	28.0259	38.8669	0.445379
VN_03_00_0728	FEMALE	Ho Chi Minh	31.559	0.0324	0.9872	0.9629	688125681	37497559	0.037	687917913	0.9799	687809581	0.9601	82984934816	82961480790	19.5713	27.519	0.345414
VN_03_00_0729	FEMALE	Ho Chi Minh	29.0458	0.0325	0.9873	0.9584	633336669	33429552	0.0347	633127369	0.9944	633025079	0.9738	77058789733	77037007338	18.6074	25.442	0.345064
VN_03_01_0730	MALE	Ho Chi Minh	31.6201	0.0324	0.9944	0.9511	689878721	36581937	0.0313	689803985	0.9978	689754691	0.9788	82543094988	82519509479	19.9025	15.0845	7.18015
VN_03_00_0731	FEMALE	Ho Chi Minh	30.4763	0.0304	0.9871	0.9625	666997031	38020527	0.0479	666788101	0.9929	666683676	0.9803	80799172898	80776253646	19.3672	26.7247	0.305725
VN_03_00_0733	FEMALE	Ho Chi Minh	28.6146	0.0444	0.9871	0.9554	618829897	25262804	0.0352	618665965	0.9911	618584350	0.9765	76737331952	76715798692	18.1608	25.4148	0.324381
VN_03_00_0734	FEMALE	Ho Chi Minh	57.2714	0.0106	0.9881	0.9783	1248827015	68399335	0.0866	1248484786	0.9941	1248327785	0.9762	139193038592	139155108373	34.3189	45.8634	0.510278
VN_03_00_0736	FEMALE	Ho Chi Minh	36.7229	0.0256	0.9873	0.9692	806997591	44077143	0.0283	806776804	0.9967	806668889	0.984	95444609858	95417898033	23.1472	31.4746	0.385915
VN_03_00_0737	FEMALE	Ho Chi Minh	40.2047	0.0113	0.9876	0.9721	869524482	41352243	0.0827	869288742	0.9947	869173220	0.9777	103465568715	103437226745	25.808	33.8469	0.380279
VN_03_00_0741	FEMALE	Ho Chi Minh	40.4338	0.0216	0.9873	0.9723	886799738	45767542	0.0263	886564436	0.9942	886449676	0.9737	103996537520	103967168548	25.4096	34.2116	0.387643
VN_03_01_0742	MALE	Ho Chi Minh	38.5508	0.0431	0.9944	0.9709	843550858	42576546	0.0523	843254192	0.9973	843081028	0.987	98903744768	98875686078	24.5555	18.5048	8.32827
VN_03_01_0743	MALE	Ho Chi Minh	33.8456	0.0417	0.9943	0.959	735134086	31854656	0.0681	734916049	0.9948	734801286	0.9812	88542898766	88517743286	21.6112	16.2466	7.54814
VN_03_01_0744	MALE	Ho Chi Minh	30.5112	0.0128	0.9945	0.9448	659345450	30800578	0.0848	659113150	0.9929	658968213	0.973	80809492759	80787318660	20.5722	14.4833	6.63295
VN_03_00_0746	FEMALE	Ho Chi Minh	41.4224	0.0391	0.9878	0.9731	917412439	53966699	0.0375	917138379	0.9968	917006014	0.9852	105994515474	105964813246	25.2653	35.2515	0.429879
VN_03_01_0747	MALE	Ho Chi Minh	33.5726	0.0334	0.9945	0.9579	731042740	34403554	0.0285	730745340	0.9977	730578853	0.9826	87772035606	87746979286	21.743	15.9852	7.36943
VN_03_00_0748	FEMALE	Ho Chi Minh	29.7383	0.0415	0.9874	0.9608	651544655	31981447	0.0296	651357293	0.9983	651265487	0.9916	79467397302	79445042808	19.3506	26.2428	0.338428
VN_03_00_0749	FEMALE	Ho Chi Minh	28.0293	0.0312	0.9867	0.9535	611898122	27981663	0.0301	611701492	0.9975	611610436	0.9891	75321249789	75300288687	18.0021	24.8412	0.320388
VN_03_00_0751	FEMALE	Ho Chi Minh	37.0154	0.0371	0.9873	0.9703	821317961	46993956	0.0344	821075601	0.998	820960340	0.9909	96751206596	96724058343	23.2849	31.9723	0.380862
VN_03_00_0752	FEMALE	Ho Chi Minh	31.5342	0.0272	0.987	0.9624	692631043	32582606	0.0547	692434802	0.9898	692343250	0.9731	84143505950	84120162641	19.8806	27.8464	0.312243
VN_03_00_0754	FEMALE	Ho Chi Minh	29.6306	0.0225	0.9866	0.9571	650664182	31798380	0.0632	650445464	0.9952	650348757	0.9873	79221156672	79199004124	18.7145	26.2992	0.369613
VN_03_00_0755	FEMALE	Ho Chi Minh	35.1	0.0212	0.9875	0.9685	769645387	37312330	0.025	769371978	0.9962	769253706	0.9885	91938735009	91913201797	21.9927	30.5267	0.363898
VN_03_00_0756	FEMALE	Ho Chi Minh	32.5297	0.0288	0.9873	0.9655	715172379	36065641	0.035	714966469	0.9904	714868060	0.977	86044746471	86020675521	20.4833	28.4181	0.371281
VN_03_01_0757	MALE	Ho Chi Minh	28.1575	0.0314	0.9939	0.9342	621214554	30149594	0.0294	620991241	0.9968	620884042	0.9875	75926459690	75905249050	18.8694	13.7346	6.28713
VN_03_00_0758	FEMALE	Ho Chi Minh	31.3643	0.0381	0.9872	0.9634	688190795	34170872	0.0366	688004169	0.997	687909323	0.9907	83441600123	83418374906	20.2686	27.5513	0.339384
VN_03_00_0759	FEMALE	Ho Chi Minh	34.9987	0.0322	0.9873	0.9679	768810229	36620269	0.031	768597099	0.9953	768493789	0.9873	91852858761	91827206223	21.4476	30.711	0.395527
VN_03_01_0760	MALE	Ho Chi Minh	33.3056	0.0418	0.9948	0.9577	733284812	38202732	0.0316	733034465	0.9954	732907795	0.9856	87513988746	87489272287	21.3394	16.0311	7.33011
VN_03_00_0761	FEMALE	Ho Chi Minh	32.0965	0.027	0.9871	0.9644	700768147	33532662	0.0332	700581361	0.9971	700490492	0.9907	85208005850	85183727381	20.57	28.2277	0.346069
VN_03_00_0762	FEMALE	Ho Chi Minh	36.9148	0.0368	0.9871	0.9691	817232428	44179919	0.0386	816943227	0.9967	816813866	0.9902	96007812353	95980997171	22.8912	31.9726	0.398165
VN_03_00_0763	FEMALE	Ho Chi Minh	40.1105	0.042	0.9877	0.973	879790681	44954151	0.0296	879543997	0.9909	879424449	0.9778	103413497054	103384792141	25.1125	33.9503	0.415831
VN_03_00_0764	FEMALE	Ho Chi Minh	32.5617	0.0347	0.9874	0.9658	715450730	36001943	0.0294	715223503	0.9968	715116713	0.9898	86114208712	86090204440	20.7448	28.4609	0.349742
VN_03_00_0765	FEMALE	Ho Chi Minh	31.2442	0.0292	0.987	0.9622	679203841	29569433	0.0261	679024975	0.997	678933346	0.991	83191800563	83168872112	19.7845	27.4657	0.366122
VN_03_00_0766	FEMALE	Ho Chi Minh	33.9845	0.0393	0.9875	0.9668	746993292	39239842	0.0278	746716460	0.9947	746596990	0.9877	89362482042	89337591771	21.5417	29.6059	0.379959
VN_03_00_0767	FEMALE	Ho Chi Minh	36.0416	0.0397	0.9874	0.9693	788482915	38203648	0.0315	788262997	0.9952	788155186	0.9877	93959869737	93933739464	22.7348	31.1133	0.393028
VN_03_00_0768	FEMALE	Ho Chi Minh	35.0364	0.0301	0.9872	0.9681	773626024	41732334	0.0421	773398038	0.9955	773290874	0.9811	91919308466	91893812055	22.3158	30.2633	0.388637
VN_01_01_0769	MALE	Ha noi	31.9308	0.0345	0.9942	0.9525	701206645	37134381	0.0482	700953211	0.9961	700823672	0.9584	84040271032	84015931310	20.4849	15.4777	7.04916
VN_01_01_0770	MALE	Ha noi	35.2548	0.0283	0.9946	0.9634	766978464	34242045	0.0472	766706117	0.9954	766567086	0.9866	92058260829	92031893515	22.8264	16.9392	7.65404
VN_01_00_0771	FEMALE	Ha noi	29.5837	0.0313	0.987	0.9594	644882228	30049750	0.0468	644702855	0.9962	644611797	0.9894	79115164324	79092486159	19.0974	26.0964	0.349972
VN_01_00_0772	FEMALE	Ha noi	36.3389	0.0488	0.9874	0.9701	796851908	38387581	0.0632	796628714	0.996	796517007	0.9885	94778901211	94752286327	23.0136	31.0713	0.399911
VN_01_01_0773	MALE	Ha noi	32.2771	0.0395	0.9941	0.9527	702677198	30784150	0.0797	702436996	0.9963	702284381	0.9894	84498320832	84474209052	20.9539	15.4555	7.16288
VN_01_01_0774	MALE	Ha noi	44.2355	0.0263	0.9947	0.9788	993297289	70796297	0.0801	992896364	0.9954	992701097	0.9882	111947811139	111916818741	27.3079	20.9814	9.35943
VN_01_01_0775	MALE	Ha noi	28.6742	0.0449	0.9939	0.9375	627528582	29269624	0.0593	627306113	0.9962	627190701	0.9903	76425565081	76403598774	18.7795	13.9364	6.38335
VN_01_01_0776	MALE	Ha noi	41.1724	0.0328	0.9946	0.9737	908195572	53254810	0.0416	907874161	0.9962	907687665	0.9898	104795660482	104766354941	25.7488	19.2315	8.34698
VN_01_01_0777	MALE	Ha noi	41.8605	0.0264	0.9944	0.9752	922790193	49183020	0.0462	922469953	0.9694	922280915	0.9349	106730478518	106700862715	26.3886	19.7347	8.50141
VN_03_00_0778	FEMALE	Ho Chi Minh	31.5189	0.0463	0.9874	0.9632	683872002	28953217	0.0513	683653142	0.9965	683547984	0.9901	83501000006	83476868267	19.8814	27.5954	0.357732
VN_03_01_0779	MALE	Ho Chi Minh	36.6912	0.0352	0.9948	0.9669	803769939	40949018	0.0514	803423405	0.9968	803223056	0.9901	94445123698	94418218524	23.1299	17.3611	8.05151
VN_03_01_0780	MALE	Ho Chi Minh	35.4707	0.026	0.9941	0.9643	776131065	38963560	0.0704	775886850	0.9958	775747046	0.9889	92349723892	92323098647	22.6113	17.0595	7.72841
VN_03_01_0781	MALE	Ho Chi Minh	32.7373	0.0388	0.9944	0.9552	713358081	34451820	0.0533	713098361	0.9973	712954363	0.992	85842383389	85817914862	21.0592	15.7779	7.15623
VN_03_01_0782	MALE	Ho Chi Minh	33.548	0.0391	0.9945	0.9576	735675562	38054845	0.0551	735445045	0.9973	735300188	0.9883	87777150107	87752027907	21.5813	16.1914	7.3376
VN_03_01_0783	MALE	Ho Chi Minh	42.0633	0.0315	0.9947	0.9762	938922623	63245781	0.064	938575050	0.9977	938374074	0.9924	106978549981	106947723317	25.8496	20.0418	9.19658
VN_03_01_0784	MALE	Ho Chi Minh	37.1033	0.0364	0.9947	0.9676	812727349	41760830	0.0583	812421565	0.9978	812243556	0.9927	95213792417	95186315573	23.4711	17.4497	7.97904
VN_03_00_0785	FEMALE	Ho Chi Minh	30.567	0.0356	0.9873	0.9622	665627685	30574970	0.0654	665462528	0.9976	665376787	0.9915	81471570627	81448353272	19.9014	26.9247	0.344561
VN_03_00_0786	FEMALE	Ho Chi Minh	41.0271	0.0196	0.9877	0.9732	895591248	45156969	0.049	895354534	0.9978	895239860	0.9928	105342963360	105313713551	25.9457	34.7547	0.412476
VN_03_00_0787	FEMALE	Ho Chi Minh	38.0344	0.0385	0.9875	0.9707	829861982	40940515	0.127	829583654	0.9965	829456793	0.8671	98031511602	98004126362	23.5921	32.2159	0.400834
VN_03_00_0788	FEMALE	Ho Chi Minh	27.7768	0.0342	0.9869	0.9526	601743308	24612527	0.1416	601577310	0.9948	601499092	0.9727	74803693923	74782619466	17.8341	24.7454	0.327997
VN_03_00_0789	FEMALE	Ho Chi Minh	36.1088	0.0449	0.9874	0.9692	785284769	36071014	0.1315	785028483	0.9949	784907180	0.9775	93895628446	93869350707	22.8404	30.9905	0.348678
VN_03_00_0790	FEMALE	Ho Chi Minh	40.4015	0.0385	0.9875	0.9727	885324132	48191528	0.1353	885090000	0.9958	884969257	0.9212	103268379821	103239608597	25.2337	33.9213	0.400358
VN_03_00_0791	FEMALE	Ho Chi Minh	45.6367	0.012	0.9877	0.9745	989065504	50706519	0.0884	988807747	0.9955	988672680	0.9818	115255711630	115224546858	28.3017	37.8048	0.411391
VN_03_01_0792	MALE	Ho Chi Minh	38.5984	0.0101	0.9945	0.9687	770078038	35548249	0.1619	769863002	0.9975	769733327	0.8681	92978431745	92954096197	22.8951	16.9818	7.32149
VN_03_00_0793	FEMALE	Ho Chi Minh	38.8261	0.0366	0.9877	0.9712	848740614	41430330	0.0488	848470210	0.9997	848341957	0.9995	126011921741	125967806277	29.1717	40.3466	1.15367
VN_03_00_0794	FEMALE	Ho Chi Minh	28.873	0.0328	0.9942	0.9371	625815235	25816800	0.11	625615731	0.9966	625488986	0.9845	77032418511	77010773241	18.6329	14.0545	6.49022
VN_03_00_0796	FEMALE	Ho Chi Minh	30.1839	0.0381	0.9871	0.9605	664178093	29478138	0.1002	663983928	0.9972	663893754	0.9752	81249543570	81226359975	19.6754	26.8116	0.341904
VN_03_01_0797	MALE	Ho Chi Minh	50.4333	0.0509	0.9949	0.9825	1150544258	83873360	0.0729	1150104807	0.9996	1149859703	0.9994	170939243567	170873881418	41.0861	28.4618	27.2099
VN_03_00_0798	FEMALE	Ho Chi Minh	43.2927	0.0437	0.9876	0.9747	992269649	68039593	0.0686	991965069	0.9997	991832916	0.9996	147565208791	147512519536	35.6706	47.272	1.60616
VN_03_00_0799	FEMALE	Ho Chi Minh	32.731	0.0338	0.9875	0.9655	714193974	37630193	0.0917	713992076	0.9944	713889230	0.8302	86011735223	85988141507	20.7239	28.3566	0.371593
VN_03_01_0800	MALE	Ho Chi Minh	40.2382	0.0409	0.9949	0.974	880737735	47477830	0.1222	880438649	0.9977	880264164	0.9791	102343738703	102315172239	24.945	18.9103	8.73298
VN_03_00_0801	FEMALE	Ho Chi Minh	29.2075	0.0122	0.9871	0.9572	630580940	28995260	0.1064	630409781	0.9943	630324945	0.9791	77980076072	77958805195	19.4435	25.4634	0.3146
VN_03_01_0802	MALE	Ho Chi Minh	36.5811	0.0457	0.9947	0.9669	800299798	43793627	0.0719	800036420	0.9977	799888407	0.9817	94210073041	94183654659	23.2377	17.27	8.0199
VN_03_00_0803	FEMALE	Ho Chi Minh	27.7608	0.0266	0.9869	0.951	607342960	32412451	0.0732	607163429	0.9973	607074363	0.9781	74217851651	74197459852	17.4469	24.5615	0.325384
VN_03_01_0804	MALE	Ho Chi Minh	28.729	0.0253	0.9939	0.9366	623896781	28940145	0.0696	623658484	0.9974	623509149	0.9842	76298707191	76277761789	18.9121	13.8454	6.49043
VN_03_01_0805	MALE	Ho Chi Minh	30.543	0.0274	0.9941	0.9467	664056949	30824155	0.0694	663856503	0.9971	663746927	0.9765	80759529069	80736994808	19.976	14.7523	6.70666
VN_03_00_0806	FEMALE	Ho Chi Minh	33.627	0.0339	0.9876	0.9666	732634469	36989751	0.0753	732427062	0.9951	732322067	0.9795	88032825287	88008579724	21.1904	29.2582	0.356455
VN_03_00_0807	FEMALE	Ho Chi Minh	27.7964	0.0259	0.9867	0.9523	604575036	29163341	0.0645	604382132	0.9963	604287933	0.9767	74176075357	74155617649	17.7513	24.7194	0.314726
VN_03_01_0808	MALE	Ho Chi Minh	36.078	0.0298	0.9947	0.965	791546518	45215621	0.0779	791236507	0.9961	791056234	0.9579	92661685605	92636193378	22.7454	17.0737	7.75259
VN_01_00_0809	FEMALE	Ha noi	55.7821	0.0247	0.9883	0.9783	1210784259	57067011	0.0616	1210437441	0.9956	1210265492	0.9677	135346151922	135309154191	32.6102	44.7862	0.473673
VN_01_00_0810	FEMALE	Ha noi	28.3417	0.0351	0.9872	0.9544	614796089	28045649	0.0278	614610812	0.9813	614521709	0.9572	75868879315	75848109701	18.1065	25.1473	0.341222
VN_01_00_0811	FEMALE	Ha noi	31.9544	0.0295	0.9873	0.9648	696719208	34898414	0.0233	696504993	0.9727	696401135	0.9394	84443464026	84420189779	20.4636	27.8325	0.335693
VN_01_00_0812	FEMALE	Ha noi	30.1793	0.0175	0.987	0.9594	657057002	33371584	0.0325	656871477	0.9549	656779999	0.9058	80134187184	80112380173	19.3208	26.4914	0.331985
VN_01_00_0813	FEMALE	Ha noi	43.6113	0.0355	0.9878	0.9744	973471511	68224595	0.0789	973145158	0.9936	972995672	0.9814	110722441352	110691520416	26.5513	36.6264	0.451118
VN_01_00_0814	FEMALE	Ha noi	34.9105	0.0304	0.9875	0.9678	762185333	37865997	0.0354	761908177	0.9868	761781498	0.9697	91325697561	91300420926	21.8607	30.3783	0.385498
VN_01_00_0815	FEMALE	Ha noi	53.4622	0.0074	0.995	0.984	850719291	40939628	0.1537	850543671	0.9971	850449395	0.937	101690910175	101664903359	24.0902	33.63	0.383089
VN_01_00_0816	FEMALE	Ha noi	37.2463	0.035	0.9874	0.9693	818318307	47327880	0.037	818056778	0.9902	817923699	0.9767	96063783657	96037203688	22.5264	32.0304	0.386855
VN_01_00_0817	FEMALE	Ha noi	28.904	0.0208	0.9868	0.9555	626160487	27707103	0.0275	625990526	0.9971	625902256	0.9909	77158466551	77137547867	18.5619	25.4949	0.309355
VN_01_00_0818	FEMALE	Ha noi	30.4832	0.0254	0.9871	0.9609	665738494	34991807	0.0349	665552546	0.9965	665459593	0.99	80755379860	80733142011	19.3034	26.6887	0.344633
VN_01_01_0819	MALE	Ha noi	29.9985	0.037	0.994	0.9435	652856023	31236002	0.0404	652621717	0.9972	652474859	0.9907	79347077378	79325028215	19.3678	14.4171	6.66539
VN_01_01_0820	MALE	Ha noi	29.8083	0.0242	0.9942	0.9422	651545682	33310273	0.0439	651274039	0.9969	651119091	0.9903	78892876614	78871138300	19.4984	14.2998	6.70354
VN_01_01_0821	MALE	Ha noi	28.3396	0.0339	0.994	0.9347	615634031	27734617	0.0414	615435137	0.9977	615315227	0.9891	75732550038	75711519356	18.8377	13.7336	6.007
VN_01_00_0822	FEMALE	Ha noi	37.4789	0.0313	0.9876	0.9701	829812296	53117581	0.0399	829582906	0.9977	829464475	0.9862	97028892317	97002240376	22.7582	32.3164	0.381135
VN_01_00_0823	FEMALE	Ha noi	29.8733	0.0323	0.9871	0.9604	648916789	29425414	0.0463	648740098	0.9971	648648486	0.9864	79562675964	79540809824	19.3856	26.3516	0.316706
VN_03_01_0824	MALE	Ho Chi Minh	43.2442	0.0151	0.9947	0.9781	947523027	49542915	0.1107	947189555	0.9971	946990009	0.9859	110182603350	110152265800	28.1691	20.2688	9.21382
VN_03_00_0825	FEMALE	Ho Chi Minh	33.2351	0.0398	0.9876	0.9663	727256068	37942675	0.036	727026321	0.9975	726917667	0.9883	87367494562	87343437053	21.0583	28.8445	0.393204
VN_03_00_0826	FEMALE	Ho Chi Minh	32.5266	0.0287	0.9874	0.9645	707930345	33399127	0.0264	707746743	0.9942	707649667	0.9846	85720825253	85697225153	20.6892	28.354	0.375055
VN_03_01_0827	MALE	Ho Chi Minh	38.17	0.0736	0.9948	0.9728	916625883	53215522	0.054	916362191	0.9945	916217031	0.9571	105885941552	105856572764	25.9325	19.6954	8.88912
VN_01_00_0829	FEMALE	Ha noi	37.8331	0.0431	0.9839	0.9701	830212755	47311846	0.033	829985925	0.9954	829873635	0.9874	97738105722	97711155238	23.578	32.4454	0.372218
VN_01_00_0830	FEMALE	Ha noi	44.524	0.0116	0.9876	0.9743	968904505	51981614	0.0923	968635747	0.9927	968508907	0.9697	112788606457	112757857024	27.9669	37.0852	0.422153
VN_01_00_0833	FEMALE	Ha noi	38.2945	0.0364	0.9879	0.9557	922669830	46851606	0.0803	922435398	0.9961	922317150	0.9706	107712696530	107683748306	25.5719	35.6313	0.437872
VN_01_00_0836	FEMALE	Ha noi	32.2775	0.0312	0.9872	0.9646	700957409	32030440	0.0408	700777810	0.9933	700683201	0.9841	85217718173	85194260556	20.7787	28.1836	0.336568
VN_01_00_0837	FEMALE	Ha noi	33.4125	0.0376	0.9871	0.9669	724044500	31281032	0.2027	723793906	0.99	723674571	0.9658	87629254377	87605112157	21.3784	28.991	0.381129
VN_01_00_0838	FEMALE	Ha noi	43.1486	0.0319	0.9879	0.9746	957868864	62392303	0.0228	957515519	0.9944	957354506	0.9838	109398054805	109367902781	26.5666	36.1359	0.425236
VN_01_00_0839	FEMALE	Ha noi	33.0592	0.0481	0.9871	0.967	731378857	46372124	0.0719	731147110	0.9937	731036025	0.984	87010109664	86985887789	21.4947	28.5635	0.390075
VN_01_00_0840	FEMALE	Ha noi	31.0547	0.0373	0.9871	0.9626	670808452	27595230	0.0231	670636705	0.9957	670544503	0.9877	82218923988	82195950378	19.9113	27.2741	0.363853
VN_01_00_0841	FEMALE	Ha noi	30.3339	0.0333	0.987	0.9609	658417206	29737919	0.0276	658211860	0.9977	658111476	0.991	80654724283	80632483190	19.737	26.6989	0.331013
VN_01_00_0842	FEMALE	Ha noi	30.2049	0.0218	0.9873	0.9611	659472786	31342239	0.0223	659264210	0.9972	659164888	0.9898	80382648009	80360184380	19.5207	26.5279	0.360093
VN_01_00_0843	FEMALE	Ha noi	29.9879	0.0347	0.9868	0.9609	652534828	30473601	0.0467	652303963	0.9996	652203193	0.9995	96937123292	96902623189	23.2365	31.0539	1.00397
VN_03_01_0844	MALE	Ho Chi Minh	32.168	0.037	0.9944	0.9532	699872356	31773521	0.0352	699596727	0.9972	699440086	0.9828	84427531653	84403742477	21.0715	15.4268	6.71694
VN_03_01_0845	MALE	Ho Chi Minh	35.3582	0.0373	0.9943	0.9641	781596336	49115982	0.071	781314582	0.9924	781146675	0.983	91824639985	91798867303	22.5265	16.8525	7.72996
VN_03_01_0846	MALE	Ho Chi Minh	32.1417	0.028	0.9941	0.9525	712333722	45923718	0.0674	712069933	0.988	711919297	0.9765	84376558262	84352911819	21.1438	15.3327	7.16856
VN_03_00_0847	FEMALE	Ho Chi Minh	36.4147	0.0326	0.9869	0.9686	791105929	37713417	0.0435	790860889	0.9976	790741910	0.9905	94540747629	94514923408	22.332	31.2872	0.39781
VN_03_01_0848	MALE	Ho Chi Minh	32.1446	0.0309	0.994	0.9524	697193050	30664199	0.0282	696963489	0.9975	696805131	0.9893	83879069662	83855477374	20.7687	15.2836	7.17889
VN_03_01_0849	MALE	Ho Chi Minh	29.4917	0.0398	0.9939	0.9412	640811229	30585136	0.034	640577763	0.9973	640445272	0.9841	78171963529	78150056658	19.0107	14.1861	6.97549
VN_03_00_0850	FEMALE	Ho Chi Minh	30.2012	0.0406	0.9874	0.9623	653281740	27298413	0.0328	653063848	0.9945	652957904	0.9638	80268828502	80246487941	19.872	26.5443	0.358421
VN_03_01_0851	MALE	Ho Chi Minh	35.2083	0.0376	0.9945	0.9633	778695733	49183557	0.0749	778416713	0.9928	778245944	0.9818	91425413375	91399905927	22.6704	16.7977	7.6812
VN_03_01_0853	MALE	Ho Chi Minh	30.5855	0.0157	0.9941	0.946	665678169	31136005	0.0441	665416988	0.995	665271229	0.9832	80851771822	80829283244	20.2365	14.6895	6.74134
VN_03_01_0854	MALE	Ho Chi Minh	46.829	0.0323	0.9948	0.9808	1045917842	73945065	0.0738	1045590110	0.9809	1045407627	0.9564	117068120425	117035198091	28.8855	21.8704	9.85012
VN_03_01_0855	MALE	Ho Chi Minh	46.9641	0.0077	0.9873	0.975	876895429	39012198	0.1418	876622855	0.9973	876452962	0.943	104137310329	104110042036	25.5062	19.1198	8.22766
VN_03_01_0856	MALE	Ho Chi Minh	28.9265	0.0335	0.9939	0.9386	629688639	29172716	0.0418	629467051	0.9952	629344248	0.9817	77291040424	77269546316	19.1579	13.9865	6.12405
VN_03_01_0857	MALE	Ho Chi Minh	28.7163	0.0314	0.994	0.9369	620687602	25097935	0.035	620458660	0.9973	620328120	0.9842	76530682380	76509359957	18.8508	13.9109	6.38302
VN_03_01_0858	MALE	Ho Chi Minh	30.9719	0.0324	0.9941	0.948	672168053	30397847	0.0261	671900455	0.9956	671738615	0.9846	81436370773	81413571665	20.2826	14.8165	7.2554
VN_03_01_0859	MALE	Ho Chi Minh	30.2496	0.0365	0.9945	0.9449	669242298	40934622	0.0979	668999698	0.9877	668852268	0.96	80210289812	80187645307	19.653	14.5205	6.84165
VN_03_01_0860	MALE	Ho Chi Minh	28.2495	0.0324	0.9944	0.9353	571373958	24198926	0.0238	571144181	0.9963	571015162	0.9849	70946380378	70926507889	17.9225	12.7738	5.9564
VN_03_01_0861	MALE	Ho Chi Minh	30.6031	0.0281	0.9942	0.9471	667871472	33392878	0.022	667632700	0.996	667489803	0.9833	80972414618	80950019906	19.8765	14.8334	6.89809
VN_03_01_0862	MALE	Ho Chi Minh	28.0492	0.037	0.9945	0.9349	607347667	25780578	0.0228	607090949	0.996	606942830	0.9877	74674309841	74653409622	18.795	13.8719	6.19371
VN_03_01_0863	MALE	Ho Chi Minh	32.8405	0.0297	0.9944	0.955	714175256	33137160	0.0258	713866282	0.9983	713690499	0.9879	85490655320	85466640723	21.4862	15.6262	6.70357
VN_03_01_0864	MALE	Ho Chi Minh	28.5023	0.0313	0.9942	0.9352	618781546	27720679	0.026	618546285	0.9982	618414874	0.9901	76113554109	76092361724	18.6149	13.7908	6.36719
VN_03_00_0865	FEMALE	Ho Chi Minh	29.6396	0.046	0.9887	0.9597	641736920	26715027	0.0296	641544847	0.9981	641448761	0.9846	79182628333	79160804314	19.0333	26.1085	0.471237
VN_03_01_0866	MALE	Ho Chi Minh	31.0823	0.0394	0.9944	0.9488	675353738	30721108	0.026	675118636	0.9981	674969343	0.9869	81757343049	81734515251	20.3062	14.8196	6.83905
VN_03_01_0867	MALE	Ho Chi Minh	39.2202	0.0332	0.9945	0.9722	858447373	45337433	0.1057	858075405	0.9968	857864037	0.9858	100179465709	100151697347	24.7355	18.5698	8.59703
VN_03_01_0868	MALE	Ho Chi Minh	32.8202	0.0331	0.9947	0.957	726341826	46403538	0.0905	726061155	0.9865	725898110	0.9619	85815011854	85790986090	21.4321	16.0879	6.96154
VN_03_00_0869	FEMALE	Ho Chi Minh	31.1138	0.035	0.9872	0.9641	689915494	43403683	0.1486	689652626	0.9911	689538609	0.8934	82779324921	82756226789	20.4879	27.4144	0.344537
VN_03_00_0870	FEMALE	Ho Chi Minh	26.5751	0.0435	0.987	0.9497	584458141	33954585	0.0153	584292072	0.9954	584206074	0.9862	71571675073	71551729907	17.7047	23.5065	0.319424
VN_03_01_0871	MALE	Ho Chi Minh	34.5465	0.0206	0.9946	0.962	767334357	49552533	0.084	767064741	0.9831	766932766	0.9412	90403977186	90378677689	22.5758	16.631	7.54816
VN_03_01_0872	MALE	Ho Chi Minh	59.2565	0.0443	0.995	0.9857	1323404584	96249056	0.1029	1322986262	0.9764	1322752428	0.953	141198072794	141158335635	34.1093	27.0574	12.1518
VN_03_01_0875	MALE	Ho Chi Minh	34.7145	0.0133	0.9945	0.9606	756269208	39064916	0.0935	756008844	0.993	755857539	0.9785	90842236020	90817005608	23.3965	16.4138	7.11046
VN_03_01_0876	MALE	Ho Chi Minh	46.9972	0.0106	0.9948	0.9805	1017625412	50114067	0.1353	1017344516	0.9974	1017168815	0.9871	117243072465	117211281487	29.502	21.6495	9.67209
VN_03_01_0877	MALE	Ho Chi Minh	29.7194	0.0311	0.9942	0.9411	655964828	38143021	0.1094	655662920	0.9972	655479329	0.9884	78687457623	78665002264	19.4508	14.3272	6.57719
VN_03_00_0879	FEMALE	Ho Chi Minh	30.3232	0.0413	0.9873	0.9605	663489737	34301095	0.1536	663311070	0.9977	663218527	0.9839	80580240474	80557450236	19.4001	26.6536	0.347462
VN_03_01_0882	MALE	Ho Chi Minh	29.3156	0.0373	0.9943	0.9399	645097604	35481622	0.1646	644863435	0.998	644729002	0.9882	78062454075	78040028839	19.4159	14.1679	6.20002
VN_03_00_0883	FEMALE	Ho Chi Minh	39.831	0.0436	0.9876	0.9722	889385900	62711307	0.0538	889121971	0.9948	888989558	0.9806	102459584054	102430609235	24.66	33.9099	0.417419
VN_03_01_0884	MALE	Ho Chi Minh	30.8416	0.0252	0.9943	0.9478	678784536	37937606	0.07	678442091	0.9957	678284645	0.9859	81661016148	81637747240	20.3936	14.8322	6.91538
VN_03_00_0885	FEMALE	Ho Chi Minh	41.0724	0.0094	0.9879	0.9723	881057361	35527999	0.1248	880844587	0.9975	880721503	0.9866	105232936438	105205477528	25.8105	34.3763	0.416137
VN_03_01_0886	MALE	Ho Chi Minh	36.0651	0.0111	0.9944	0.9631	655970422	28542157	0.0719	655794213	0.9964	655681856	0.9839	80945845111	80925000775	19.4618	14.6153	6.86863
VN_03_01_0887	MALE	Ho Chi Minh	33.2225	0.0395	0.9943	0.9571	738286973	44808562	0.0492	738013878	0.9945	737851003	0.9796	87301441513	87276411366	21.7722	15.946	7.33103
VN_03_01_0888	MALE	Ho Chi Minh	33.536	0.0442	0.9947	0.9582	745383787	47248727	0.0973	745092466	0.9969	744927276	0.9874	87865206851	87839997587	21.7901	16.1068	7.99145
VN_03_01_0889	MALE	Ho Chi Minh	35.9174	0.0328	0.9944	0.965	801722736	50448377	0.1441	801421513	0.9954	801258451	0.9858	93700225395	93673468584	23.1868	17.2867	7.95355
VN_03_01_0890	MALE	Ho Chi Minh	33.8507	0.0348	0.9944	0.96	748407616	41279620	0.0929	748160591	0.9963	748007998	0.9864	89440302552	89414662744	22.4572	16.4108	7.65872
VN_03_00_0891	FEMALE	Ho Chi Minh	30.3406	0.0459	0.9868	0.9611	673631502	35674984	0.0544	673418045	0.9946	673317035	0.9802	81815593879	81792245109	20.0051	27.0525	0.335612
VN_03_01_0892	MALE	Ho Chi Minh	39.5927	0.0429	0.9945	0.9731	889934732	60971196	0.0649	889624769	0.9948	889448147	0.9816	101952419234	101923279786	24.9828	19.0284	8.59205
VN_03_01_0893	MALE	Ho Chi Minh	29.6275	0.0451	0.9942	0.9422	657310801	36889429	0.1796	657038580	0.9959	656883224	0.9837	79125782067	79103129988	19.9711	14.3982	6.68585
VN_03_01_0894	MALE	Ho Chi Minh	37.4188	0.0109	0.9946	0.9665	828976521	35723703	0.1788	828707475	0.9969	828527620	0.8141	99103772865	99077763569	24.4152	18.1738	8.25405
VN_03_01_0895	MALE	Ho Chi Minh	32.7545	0.0279	0.9944	0.9559	729314694	41468790	0.1894	729066229	0.9963	728930099	0.9831	87210837337	87185947346	21.8709	15.8744	7.32265
VN_03_01_0896	MALE	Ho Chi Minh	39.2144	0.0136	0.9941	0.9716	866900565	44056154	0.0978	866651456	0.9922	866503743	0.977	102729570999	102700891208	26.1869	18.7359	8.57846
VN_03_01_0897	MALE	Ho Chi Minh	28.2759	0.041	0.9943	0.9347	633202220	37876554	0.2728	632956794	0.9969	632821253	0.9844	76446977861	76425230472	19.2621	13.8531	6.5275
VN_03_01_0899	MALE	Ho Chi Minh	39.7638	0.0387	0.9944	0.9728	911444704	60200131	0.0624	911117620	0.9964	910963558	0.9856	104174686428	104144994929	25.7224	19.3334	8.73894
VN_03_01_0900	MALE	Ho Chi Minh	28.9364	0.0087	0.9871	0.9535	807941385	38219067	0.0984	807665634	0.997	807486836	0.9868	96603189524	96577883634	24.0297	17.7135	7.97356
VN_03_01_0901	MALE	Ho Chi Minh	31.5693	0.0279	0.994	0.9508	725307679	44271821	0.0602	725036102	0.9958	724892904	0.9839	86200087737	86175445034	21.7721	15.678	7.30267
VN_03_01_0902	MALE	Ho Chi Minh	34.5323	0.05	0.9943	0.9607	789778984	51714668	0.0116	789445591	0.9957	789270071	0.9869	92143624854	92117440403	23.0258	17.1866	7.7293
VN_03_01_0903	MALE	Ho Chi Minh	27.7582	0.0265	0.9939	0.9323	626683577	35202517	0.1588	626467522	0.9953	626362247	0.9825	76198380739	76176423231	19.1809	13.8034	6.30897
VN_03_01_0904	MALE	Ho Chi Minh	27.2861	0.0313	0.9938	0.9279	619315124	32922303	0.0871	619078074	0.9946	618962299	0.98	75566944967	75545123376	18.6218	13.6568	6.31863
VN_03_00_0907	FEMALE	Ho Chi Minh	36.0201	0.0346	0.9881	0.9685	839104201	51794008	0.0974	838837666	0.9952	838723307	0.9841	98296086872	98267993750	23.8383	32.411	0.514056
VN_03_01_0908	MALE	Ho Chi Minh	49.8949	0.0356	0.9953	0.9827	1142720462	75076364	0.0917	1142338909	0.9952	1142137509	0.9811	126543184885	126507058458	31.3979	24.2099	10.7951
VN_03_01_0909	MALE	Ho Chi Minh	28.7432	0.0406	0.9942	0.9376	642074010	47005241	0.096	641857512	0.9949	641724192	0.9826	76470079598	76448383996	19.1295	13.8412	6.3902
VN_01_01_0911	MALE	Ha noi	38.73	0.0129	0.9948	0.9702	839379137	41851834	0.0803	839126300	0.9928	838971778	0.9772	99673463465	99646073038	25.0133	18.1595	8.27744
VN_01_01_0912	MALE	Ha noi	32.1183	0.045	0.9946	0.9536	721608317	57335619	0.1645	721364029	0.998	721239895	0.9879	84546153052	84522379115	21.0152	15.3767	7.04523
VN_01_01_0913	MALE	Ha noi	44.9735	0.0479	0.9948	0.9798	1022589741	89217984	0.1015	1022219395	0.9963	1021989738	0.9848	112636502861	112604497887	27.5968	21.0302	9.61545
VN_01_01_0914	MALE	Ha noi	38.0676	0.0452	0.9949	0.9697	847943139	59738471	0.0853	847663857	0.9971	847497663	0.9862	97958366781	97930595064	24.3695	18.0383	7.56997
VN_01_01_0915	MALE	Ha noi	46.8342	0.0122	0.995	0.9807	1011686715	43406891	0.0967	1011367199	0.9971	1011160238	0.9852	117582067216	117550853310	29.2308	21.8638	9.7643
VN_01_01_0916	MALE	Ha noi	35.789	0.0398	0.9943	0.9651	809459994	67778998	0.1631	809129833	0.998	808932807	0.9879	92706979118	92680720072	23.3059	16.9269	7.76844
VN_01_01_0917	MALE	Ha noi	52.1119	0.0129	0.9951	0.9827	1127527848	51878188	0.0784	1127174764	0.9967	1126918269	0.9837	128042846944	128009142292	31.2144	23.8942	10.89
VN_01_01_0918	MALE	Ha noi	40.704	0.0093	0.995	0.9736	876991670	40432134	0.0689	876708053	0.9926	876528317	0.9762	103611686944	103583893480	26.0187	19.0344	8.71046
VN_01_01_0919	MALE	Ha noi	28.7715	0.0469	0.9944	0.938	634458313	38696803	0.104	634223218	0.9956	634088450	0.9834	76440316625	76418593260	18.7014	13.8483	6.58003
VN_01_01_0920	MALE	Ha noi	30.5832	0.0352	0.9943	0.9467	678235897	46439944	0.0979	678015341	0.9956	677875303	0.9843	80742200230	80719309812	20.022	14.6694	6.85327
VN_01_01_0921	MALE	Ha noi	34.8688	0.047	0.9948	0.9619	776622619	56049868	0.0805	776305718	0.9975	776118007	0.9857	90585612938	90559928670	22.4833	16.5365	7.21651
VN_01_01_0922	MALE	Ha noi	28.1206	0.0491	0.9942	0.9341	626535618	44229148	0.0782	626313915	0.9958	626174894	0.983	74954089221	74932777364	18.549	13.5961	6.3608
VN_01_01_0923	MALE	Ha noi	28.6753	0.0435	0.9938	0.9356	638967438	45380012	0.0847	638716051	0.9959	638561038	0.9811	76112652712	76090878119	18.6631	13.8137	6.07727
VN_01_01_0924	MALE	Ha noi	33.2033	0.0453	0.9945	0.9574	739315778	52002034	0.0861	739095652	0.9956	738954361	0.9785	87133112034	87108298510	21.8801	15.8567	7.26544
VN_01_01_0925	MALE	Ha noi	37.2431	0.0255	0.9944	0.9682	831614613	60340807	0.1011	831336108	0.9955	831186286	0.9764	96537623288	96510360508	23.9387	17.7564	7.54836
VN_01_01_0926	MALE	Ha noi	45.664	0.0117	0.9948	0.9788	992270190	53137679	0.0845	991939370	0.993	991718149	0.976	114522501780	114491560394	28.3838	21.2162	9.69352
VN_03_01_0927	MALE	Ho Chi Minh	36.2897	0.0504	0.9949	0.9667	813168760	61952123	0.1331	812867615	0.9979	812681219	0.9872	93725299587	93698518877	23.1059	17.4226	7.85383
VN_03_00_0928	FEMALE	Ho Chi Minh	28.347	0.0278	0.9868	0.9568	629327757	42645625	0.1414	629132804	0.9949	629035649	0.9837	75929641854	75908217457	18.5123	25.0986	0.306899
VN_03_01_0929	MALE	Ho Chi Minh	36.773	0.0116	0.9952	0.9655	790465549	34493483	0.0878	790248091	0.9937	790110656	0.9783	95030786761	95005301116	23.6142	17.396	7.86698
VN_03_00_0930	FEMALE	Ho Chi Minh	28.9883	0.0424	0.9868	0.9572	642476820	41402252	0.0992	642288623	0.9937	642188889	0.9725	77642476062	77620842296	19.0424	25.5859	0.352325
VN_03_00_0931	FEMALE	Ho Chi Minh	38.29	0.0354	0.9876	0.9717	857334963	65225927	0.3034	857062622	0.9635	856927970	0.9535	98990416123	98962562418	24.3684	32.5322	0.364141
VN_03_00_0932	FEMALE	Ho Chi Minh	33.6308	0.0373	0.9874	0.9671	750019723	53294675	0.115	749816376	0.8167	749709550	0.8042	88646385834	88621288652	21.7801	29.2102	0.376976
VN_03_00_0933	FEMALE	Ho Chi Minh	43.8243	0.0092	0.9886	0.974	945090403	44149894	0.2016	944865023	0.9932	944743731	0.9744	111066065087	111036418532	27.2572	36.6227	0.426043
VN_03_01_0934	MALE	Ho Chi Minh	38.7378	0.0323	0.9947	0.9717	871408207	68904788	0.0983	871020177	0.9764	870803719	0.9461	99296597858	99268643194	24.8381	18.3671	8.42213
VN_03_00_0936	FEMALE	Ho Chi Minh	57.1485	0.0354	0.9881	0.9787	1307991243	127181642	0.106	1307618641	0.9893	1307420005	0.9523	137602514715	137563711496	33.3	45.9103	0.483002
VN_03_01_0937	MALE	Ho Chi Minh	38.5169	0.0446	0.9948	0.9716	856148395	59062306	0.1078	855813413	0.9879	855609669	0.9529	98638666327	98610716704	24.4316	18.1713	8.2535
VN_03_00_0938	FEMALE	Ho Chi Minh	51.117	0.0477	0.9878	0.9772	1150406637	92774108	0.1038	1149972076	0.9588	1149767768	0.9164	125865813801	125830410032	30.7176	41.7074	0.495203
VN_03_00_0939	FEMALE	Ho Chi Minh	43.0085	0.0288	0.9879	0.9745	956673599	64392367	0.1424	956367276	0.9892	956220272	0.9586	109102695370	109072136607	26.9386	35.9732	0.45069
VN_03_00_0940	FEMALE	Ho Chi Minh	38.1036	0.0375	0.9874	0.9715	856125692	68795046	0.0993	855916440	0.9469	855804357	0.8879	98404865730	98377412060	23.9095	32.5518	0.384513
VN_03_00_0941	FEMALE	Ho Chi Minh	38.3084	0.0497	0.9873	0.9714	852857820	59622745	0.0758	852574523	0.9965	852436421	0.9838	98499465749	98472056797	24.4796	32.4311	0.400103
VN_03_00_0942	FEMALE	Ho Chi Minh	32.0384	0.0384	0.9873	0.9652	722093584	58553044	0.0862	721857728	0.9956	721743749	0.9849	84508766440	84485101388	20.843	27.7464	0.345795
VN_03_01_0943	MALE	Ho Chi Minh	36.9836	0.034	0.9946	0.9683	826214972	60690424	0.0529	825962283	0.9972	825813132	0.9866	95588533656	95561742859	23.8484	17.558	7.99459
VN_03_01_0944	MALE	Ho Chi Minh	30.8891	0.0486	0.9943	0.9479	692317677	53313333	0.0761	692077767	0.997	691928073	0.9863	81342342866	81319462715	20.5761	14.7817	6.84338
VN_03_00_0945	FEMALE	Ho Chi Minh	28.8132	0.0344	0.9871	0.9573	638972762	43093331	0.1059	638793188	0.9954	638702193	0.9823	77026324875	77004900132	19.2595	25.2655	0.318104
VN_03_00_0946	FEMALE	Ho Chi Minh	28.2595	0.0279	0.9868	0.9556	626838729	39951504	0.1369	626642286	0.9962	626549005	0.9834	75692535138	75671230293	18.7936	24.8324	0.353413
VN_03_00_0947	FEMALE	Ho Chi Minh	28.2636	0.0312	0.9871	0.9569	630578049	45579287	0.1197	630393596	0.9962	630301887	0.9843	75840272603	75818904028	18.7529	24.9696	0.326748
VN_03_00_0948	FEMALE	Ho Chi Minh	34.3876	0.0313	0.987	0.9684	772466207	59235028	0.134	772242792	0.9959	772132522	0.9826	90188628539	90163346897	22.2222	29.6645	0.355611
VN_03_01_0949	MALE	Ho Chi Minh	29.2465	0.0464	0.9944	0.941	658547937	48781138	0.0872	658330997	0.9968	658214552	0.9873	77843506500	77821619158	19.6282	14.1416	6.59107
VN_03_01_0950	MALE	Ho Chi Minh	46.6043	0.0288	0.9951	0.9817	1086388134	113176883	0.0728	1085959064	0.9961	1085711872	0.9824	117211468840	117178469850	29.1597	21.9815	10.0006
VN_03_01_0951	MALE	Ho Chi Minh	29.3809	0.0375	0.9942	0.9417	653997271	40741093	0.1018	653762967	0.9964	653631251	0.9856	78525832201	78503437758	19.7377	14.1655	6.71524
VN_03_00_0952	FEMALE	Ho Chi Minh	28.149	0.0351	0.9873	0.957	630909539	45032591	0.0551	630728354	0.9959	630640042	0.9834	75830268860	75809038131	19.0025	24.8412	0.339901
VN_03_01_0953	MALE	Ho Chi Minh	28.479	0.0383	0.9941	0.9366	642481884	49536746	0.1255	642250384	0.9955	642112240	0.9819	75787593206	75766119655	19.1	13.7523	6.70117
VN_03_00_0954	FEMALE	Ho Chi Minh	35.6805	0.0506	0.9875	0.9695	805532916	62869177	0.1316	805293427	0.9958	805174467	0.9818	93216154942	93190195815	22.8682	30.5806	0.405356
VN_03_00_0955	FEMALE	Ho Chi Minh	28.6431	0.0468	0.9868	0.9577	637558800	43524823	0.1297	637345352	0.9962	637243344	0.9832	76650484199	76628953693	19.0694	25.3114	0.330592
VN_03_00_0956	FEMALE	Ho Chi Minh	36.5919	0.009	0.9873	0.9687	790597054	38931812	0.1822	790416608	0.9932	790321353	0.9742	95365870873	95340195681	23.5915	30.912	0.362431
VN_03_00_0957	FEMALE	Ho Chi Minh	33.065	0.0452	0.9876	0.967	745220945	58123115	0.1048	744999853	0.9954	744887568	0.974	87031365126	87007160602	21.0248	28.6115	0.366867
VN_03_00_0958	FEMALE	Ho Chi Minh	29.9233	0.0146	0.9871	0.9621	667015739	42887957	0.0758	666792576	0.995	666693453	0.9819	80442059268	80419557870	19.9568	26.6435	0.341636
VN_03_01_0959	MALE	Ho Chi Minh	30.9815	0.0371	0.9947	0.9489	705826879	57770320	0.0705	705571053	0.9965	705419027	0.9824	82237277247	82214017625	20.3914	14.9072	6.96463
VN_03_00_0960	FEMALE	Ho Chi Minh	33.7746	0.0212	0.9873	0.9684	754661254	52190094	0.0408	754443424	0.9946	754337833	0.9783	89281488846	89256469946	21.9304	29.6113	0.375702
VN_03_00_0961	FEMALE	Ho Chi Minh	29.0652	0.0347	0.9871	0.9585	648744036	43448020	0.0526	648551624	0.995	648455881	0.978	77875929687	77854154926	19.21	25.5993	0.332896
VN_03_01_0962	MALE	Ho Chi Minh	34.922	0.0115	0.9944	0.9598	752622047	30445792	0.0924	752372498	0.9975	752207015	0.9858	91204398295	91180300776	23.0595	16.5779	7.59079
VN_03_01_0963	MALE	Ho Chi Minh	28.6918	0.0347	0.9943	0.9377	647347333	48731245	0.0495	647130810	0.9967	647021551	0.9834	77092129718	77070363417	19.4189	13.9428	6.41885
VN_03_00_0964	FEMALE	Ho Chi Minh	28.5502	0.0425	0.9878	0.9375	634851859	39958739	0.0494	634672153	0.9957	634581522	0.9819	76656786337	76635354317	18.8156	25.1659	0.335678
VN_01_01_0965	MALE	Ha noi	27.5426	0.0399	0.9941	0.9301	615337660	41683297	0.0443	615121649	0.9966	614983939	0.9788	73777700656	73756942385	18.6586	13.2545	6.21306
VN_01_01_0966	MALE	Ha noi	29.0664	0.0353	0.9941	0.9403	645481521	40342184	0.0625	645247589	0.9972	645112439	0.9837	77653588709	77631835100	19.5148	13.9959	6.45386
VN_01_01_0967	MALE	Ha noi	38.5184	0.0382	0.9944	0.9708	872472860	66250495	0.093	872182141	0.996	872002161	0.9828	99599098688	99571042811	24.5851	18.4269	8.38336
VN_01_01_0968	MALE	Ha noi	37.8385	0.0097	0.9947	0.9675	812858668	31807649	0.0878	812605276	0.9926	812428036	0.9724	97575288572	97549508998	24.4109	17.6998	8.05595
VN_01_01_0969	MALE	Ha noi	35.6465	0.0239	0.9946	0.9648	792718059	51656417	0.0606	792471779	0.9963	792320770	0.981	92788817571	92762663331	23.5796	16.8006	7.76637
VN_01_01_0970	MALE	Ha noi	27.4297	0.024	0.9941	0.9307	610217649	40299525	0.1585	610028984	0.9949	609924426	0.9799	73717576184	73696834182	18.5586	13.3053	6.13041
VN_01_01_0971	MALE	Ha noi	37.7413	0.0099	0.9946	0.9673	815068707	38276641	0.0988	814781218	0.9894	814586356	0.9549	97192274650	97166379910	24.2139	17.7966	8.07525
VN_01_01_0972	MALE	Ha noi	31.6572	0.0322	0.9942	0.951	705564131	46928671	0.0895	705300826	0.9965	705142861	0.9839	83740389815	83716897275	20.9289	15.2055	6.63976
VN_01_01_0973	MALE	Ha noi	28.8239	0.024	0.9941	0.9395	642367211	42615721	0.0612	642147443	0.9961	642029026	0.9739	77164915371	77143156012	19.678	13.8437	6.73828
VN_01_01_0974	MALE	Ha noi	38.6691	0.0334	0.995	0.9722	863887245	63146301	0.0618	863562157	0.9955	863386449	0.977	99427102070	99399353554	24.6852	18.2249	8.9214
VN_01_01_0975	MALE	Ha noi	37.0909	0.0381	0.9945	0.9678	823311580	55108528	0.0762	823018544	0.9965	822861931	0.9813	95730132995	95703397009	24.0309	17.5044	8.11525
VN_03_01_0976	MALE	Ho Chi Minh	36.9282	0.0126	0.9944	0.9645	1167392556	63950264	0.1994	1166937401	0.9977	1166679592	0.9742	130899779690	130864821965	32.146	24.6404	11.1812
VN_03_00_0977	FEMALE	Ho Chi Minh	41.9038	0.0245	0.9876	0.9738	936442502	66846494	0.0529	936221434	0.9943	936105772	0.9764	107546402653	107516324755	26.5484	35.4347	0.399073
VN_03_00_0978	FEMALE	Ho Chi Minh	46.919	0.0114	0.9875	0.9749	1023584836	56237340	0.0551	1023335677	0.9979	1023209321	0.9875	118144244276	118111960469	29.0848	38.8794	0.429744
VN_03_00_0979	FEMALE	Ho Chi Minh	33.4626	0.0412	0.9876	0.9683	751637188	54065870	0.0581	751347902	0.9956	751219315	0.9825	88333398362	88308569193	21.907	29.1771	0.371961
VN_03_00_0980	FEMALE	Ho Chi Minh	29.5654	0.035	0.9872	0.9614	656091500	43229403	0.0675	655916292	0.9529	655827462	0.8918	79038773155	79016515900	19.7347	25.9239	0.346592
VN_03_01_0981	MALE	Ho Chi Minh	28.5984	0.0413	0.9943	0.9372	632425129	40106178	0.0797	632225289	0.9951	632109580	0.9817	76332134128	76310388028	19.441	13.7323	6.05059
VN_03_00_0982	FEMALE	Ho Chi Minh	28.0073	0.0423	0.987	0.9551	622906304	44004815	0.0964	622729587	0.992	622642841	0.9742	75262045372	75241131360	18.4868	24.8739	0.315491
VN_03_01_0983	MALE	Ho Chi Minh	33.8907	0.0464	0.9944	0.9594	754088587	51992324	0.0817	753844348	0.9939	753692614	0.9784	88529462181	88504500592	22.3142	16.1277	7.47743
VN_03_01_0984	MALE	Ho Chi Minh	36.381	0.0448	0.9945	0.9651	817833367	64364048	0.0779	817541044	0.9841	817367866	0.9568	94177688181	94151167664	22.9296	17.3309	7.50529
VN_03_00_0985	FEMALE	Ho Chi Minh	29.2299	0.0284	0.9872	0.9596	647443444	42131197	0.0659	647289322	0.9463	647208949	0.8782	78365354630	78343468961	19.4961	25.5667	0.316652
VN_03_01_0986	MALE	Ho Chi Minh	29.3904	0.0384	0.9941	0.9404	652127809	43219188	0.0884	651877322	0.9918	651730777	0.973	77925585412	77903795783	19.4553	14.0139	6.63521
VN_03_01_0987	MALE	Ho Chi Minh	28.4239	0.0368	0.9944	0.9364	632737802	44686070	0.0652	632484350	0.9804	632335948	0.9471	75664897467	75643742198	19.1046	13.7021	6.31826
VN_03_00_0988	FEMALE	Ho Chi Minh	33.4836	0.0336	0.9872	0.9674	749095109	55945567	0.0836	748917641	0.9917	748823417	0.974	88248969879	88224354385	21.8951	29.0517	0.371854
VN_03_01_0989	MALE	Ho Chi Minh	30.9112	0.0284	0.9947	0.9484	690711623	50640501	0.0717	690419858	0.9947	690254004	0.9814	81516526417	81493734294	20.2261	14.859	6.93673
VN_03_00_0990	FEMALE	Ho Chi Minh	37.0981	0.0432	0.9876	0.9704	824770642	57077231	0.0796	824550000	0.9957	824440790	0.9834	96381118628	96354264408	23.6223	31.8186	0.387152
VN_03_00_0991	FEMALE	Ho Chi Minh	36.5619	0.0349	0.9872	0.9701	815103073	58186667	0.1197	814881212	0.988	814769981	0.956	95154293323	95127929664	23.3161	31.333	0.394346
VN_03_00_0992	FEMALE	Ho Chi Minh	29.2778	0.0336	0.9871	0.9602	652707225	46345242	0.0644	652533005	0.9451	652445237	0.861	78389763419	78367698646	19.3482	25.694	0.354371
VN_03_01_0993	MALE	Ho Chi Minh	47.7664	0.0249	0.9948	0.982	1088373907	99870222	0.2137	1087975403	0.9984	1087756605	0.9613	118843230089	118809934083	29.5344	22.1808	10.0979
VN_03_01_0994	MALE	Ho Chi Minh	38.7318	0.0395	0.9944	0.9715	865158973	62791385	0.1281	864856744	0.9987	864669555	0.9697	99416616422	99388587374	24.7974	18.3855	8.36561
VN_03_00_0995	FEMALE	Ho Chi Minh	39.3977	0.0118	0.9876	0.9692	1044556427	60193669	0.1024	1044272147	0.9976	1044143451	0.9864	119688787318	119656919488	29.3988	39.4999	0.450982
VN_03_01_0997	MALE	Ho Chi Minh	41.8699	0.0129	0.9949	0.9755	909082249	45823728	0.0826	908814286	0.9964	908639695	0.9842	106580523348	106552127915	26.56	19.5218	8.86045
VN_03_00_0998	FEMALE	Ho Chi Minh	34.3079	0.0102	0.9875	0.9659	737357704	29795829	0.1008	737175646	0.9972	737072442	0.9874	90374763693	90351099509	22.2189	29.5136	0.371955
VN_03_00_0999	FEMALE	Ho Chi Minh	37.8046	0.0138	0.9878	0.9707	813753898	34685074	0.0916	813564933	0.997	813454177	0.985	98011139726	97984636977	24.3387	32.1153	0.422406
VN_03_01_1000	MALE	Ho Chi Minh	33.4715	0.0121	0.9947	0.9572	723962667	34115013	0.0753	723731029	0.9971	723576592	0.9842	87776314685	87752431775	22.3712	15.9337	7.36751
VN_03_00_1001	FEMALE	Ho Chi Minh	44.8823	0.016	0.9876	0.9751	987522011	60887193	0.0857	987269433	0.9959	987126726	0.9835	113597967658	113566053563	28.4278	37.3639	0.443031
VN_03_01_1002	MALE	Ho Chi Minh	27.8276	0.019	0.9946	0.9323	606349766	30029784	0.1135	606159567	0.9958	606043480	0.9847	74589236545	74567923928	19.1725	13.316	6.30161
VN_03_01_1003	MALE	Ho Chi Minh	30.9059	0.017	0.9947	0.9476	666967492	29251635	0.0663	666752936	0.9951	666608107	0.9806	81700872363	81678379371	20.0248	14.8495	6.89881
VN_03_01_1004	MALE	Ho Chi Minh	37.0823	0.016	0.9949	0.9674	813299371	47541768	0.0699	813036449	0.9965	812867388	0.9828	95891334036	95864356267	24.396	17.6491	7.50067
VN_03_00_1005	FEMALE	Ho Chi Minh	29.5472	0.0182	0.9875	0.9596	641509148	31590492	0.0722	641349679	0.9951	641259230	0.9818	78845517532	78823361286	19.5434	25.6495	0.35756
VN_03_01_1006	MALE	Ho Chi Minh	30.8666	0.0168	0.9944	0.9461	668781204	30548512	0.0665	668547319	0.9949	668394819	0.9825	81377539693	81355169746	20.4685	14.7787	6.73577
VN_03_01_1007	MALE	Ho Chi Minh	30.8342	0.0158	0.9946	0.947	666989842	30154009	0.0783	666765654	0.9938	666617445	0.9817	81381278085	81358822636	20.8741	14.7098	6.72207
VN_03_01_1008	MALE	Ho Chi Minh	29.017	0.0168	0.9944	0.9387	630701884	32118308	0.0736	630476281	0.9947	630323089	0.9809	76936209968	76914544426	19.9496	13.8988	6.38549
VN_03_00_1009	FEMALE	Ho Chi Minh	28.6996	0.0088	0.9874	0.956	620739015	29763298	0.0846	620578473	0.995	620489460	0.9822	76711746885	76690894430	19.0447	25.1506	0.31586
VN_03_00_1010	FEMALE	Ho Chi Minh	29.0275	0.0158	0.987	0.9585	629911064	30978818	0.079	629748679	0.9954	629658580	0.9794	77460647252	77439000767	19.2476	25.4345	0.319844
VN_01_01_1011	MALE	Ha noi	28.5587	0.0196	0.9943	0.9366	623600275	31415220	0.0661	623397899	0.9938	623269937	0.9804	76339808602	76317877149	19.5859	13.7138	6.26121
VN_01_01_1012	MALE	Ha noi	33.6544	0.0188	0.9949	0.959	734240660	38401027	0.0661	734028216	0.9947	733899487	0.9804	88097716722	88072575716	22.6394	15.8737	7.21338
VN_01_01_1013	MALE	Ha noi	37.7845	0.0161	0.9948	0.9695	828956171	48038975	0.0707	828650942	0.9948	828439678	0.9815	97292068630	97264610448	24.8662	17.7222	8.14249
VN_01_01_1014	MALE	Ha noi	36.963	0.0098	0.9943	0.9676	806327067	44566002	0.0651	806096526	0.9946	805957034	0.9806	95751074620	95724282976	24.1416	17.4143	7.91757
VN_01_01_1015	MALE	Ha noi	31.3977	0.0161	0.9945	0.9485	679287184	31102897	0.1695	679035671	0.9971	678877487	0.9859	82637059410	82614362867	20.6012	14.9122	6.45786
VN_01_01_1016	MALE	Ha noi	35.9219	0.0093	0.9947	0.9634	778913170	37663239	0.11	778643907	0.9952	778480283	0.9834	93111314094	93085957400	23.4463	16.8293	7.69851
VN_01_01_1017	MALE	Ha noi	30.5524	0.0116	0.994	0.9453	667811273	37256599	0.0628	667599570	0.9949	667465285	0.9804	80781367612	80758978377	20.4747	14.5638	6.74019
VN_01_01_1018	MALE	Ha noi	30.552	0.0207	0.9942	0.9454	665711476	34237356	0.0656	665506810	0.9957	665376262	0.9833	80858255127	80835379328	20.6828	14.6262	6.37007
VN_01_01_1019	MALE	Ha noi	37.5758	0.0154	0.9947	0.9687	823119298	45990303	0.1096	822873493	0.9958	822724076	0.9836	97229269639	97202005999	24.6599	17.6908	8.04526
VN_01_01_1020	MALE	Ha noi	40.533	0.0208	0.9948	0.9739	884896571	46295970	0.0999	884560788	0.9957	884335587	0.9838	103419473107	103390339154	25.8952	18.8968	8.79843
VN_03_01_1021	MALE	Ho Chi Minh	54.3378	0.015	0.9952	0.9856	1212366333	90262492	0.0901	1211994287	0.9962	1211740907	0.9832	132488093035	132450844879	33.5305	24.793	11.2239
VN_03_00_1022	FEMALE	Ho Chi Minh	26.2181	0.011	0.9867	0.942	563481911	24103530	0.0544	563340673	0.9937	563260987	0.9776	70791637817	70772907126	17.4482	23.1671	0.287791
VN_03_00_1023	FEMALE	Ho Chi Minh	30.7673	0.0107	0.9872	0.9609	661123020	27744945	0.1654	660958265	0.9972	660865631	0.9861	81631451956	81609744602	20.2993	26.7587	0.337802
VN_01_01_1024	MALE	Ha noi	38.3317	0.0107	0.9945	0.97	833393240	41956028	0.1058	833112199	0.9967	832929039	0.9864	98743996754	98716498852	24.9274	17.9196	8.26211
VN_01_01_1025	MALE	Ha noi	33.877	0.0169	0.9945	0.9592	743087660	42970817	0.0564	742837805	0.9939	742671564	0.9796	88830476302	88805412304	22.2913	16.1163	7.47107
VN_01_01_1026	MALE	Ha noi	38.9458	0.0093	0.9946	0.9707	845952537	42956423	0.075	845680412	0.9956	845518585	0.9838	100128063715	100100956521	25.213	18.4144	8.2286
VN_01_01_1027	MALE	Ha noi	33.9357	0.0138	0.9943	0.9585	742430850	42675875	0.0676	742198062	0.9961	742064774	0.9849	88810831443	88786680179	22.5551	16.1153	7.26695
VN_01_01_1028	MALE	Ha noi	39.5016	0.0133	0.9946	0.9706	861809081	48243501	0.142	861516562	0.9962	861314298	0.9831	101257344230	101230307289	25.0086	18.5645	8.01527
VN_01_01_1030	MALE	Ha noi	35.3739	0.0195	0.9947	0.9633	769859918	38803008	0.0571	769624882	0.9967	769482978	0.9853	92418494380	92393099549	22.8656	16.949	7.65676
VN_01_01_1031	MALE	Ha noi	29.2553	0.0094	0.9941	0.9373	639112132	36597493	0.138	638910746	0.9473	638781140	0.9056	77922148219	77901256048	19.6651	13.976	6.45274
VN_01_00_1032	FEMALE	Ha noi	32.5155	0.0114	0.9879	0.9649	704982544	33970388	0.069	704806780	0.8748	704709806	0.8649	85908097524	85884932303	21.5288	28.263	0.335582
VN_01_01_1033	MALE	Ha noi	42.2192	0.0143	0.995	0.9764	922467259	51375795	0.0368	922130173	0.9982	921904842	0.9896	107120579924	107091515418	26.8941	19.6621	8.90576
VN_01_01_1034	MALE	Ha noi	29.1006	0.0109	0.9941	0.9363	632634841	32175002	0.0376	632414208	0.9981	632275409	0.988	77441178305	77420391937	19.4695	13.9678	6.37555
VN_01_01_1035	MALE	Ha noi	37.7553	0.0115	0.9943	0.9668	814721687	35398733	0.0616	814400993	0.8031	814187496	0.7922	97132924064	97107117751	24.4283	17.6318	8.14467
VN_01_01_1037	MALE	Ha noi	28.0402	0.0173	0.9944	0.9316	612075987	32384992	0.2062	611859392	0.9983	611713179	0.9752	74912449827	74891813135	18.74	13.4071	6.25437
VN_01_01_1038	MALE	Ha noi	39.0625	0.0137	0.9947	0.9713	842492786	38362782	0.1042	842249811	0.9971	842085970	0.9855	100450451644	100423511449	25.2798	18.4064	8.40515
VN_01_01_1039	MALE	Ha noi	36.5019	0.0094	0.9946	0.9648	790159499	39043506	0.1112	789896801	0.9973	789722596	0.986	94650281021	94624829947	23.7418	17.1127	7.94817
VN_01_01_1040	MALE	Ha noi	31.2566	0.012	0.9941	0.949	684070570	37509199	0.0907	683825991	0.9974	683683058	0.9862	82802999095	82780158691	21.1962	14.9073	6.82179
VN_01_01_1041	MALE	Ha noi	43.8253	0.0089	0.995	0.9773	949363849	47103248	0.0609	949027852	0.995	948813417	0.9809	110706968369	110677587422	27.926	20.4715	8.73057
VN_01_01_1042	MALE	Ha noi	37.0996	0.0101	0.9947	0.9662	799550461	34304390	0.073	799272304	0.9965	799089597	0.9849	96045927599	96020245876	24.151	17.4914	7.95541
VN_01_01_1043	MALE	Ha noi	35.089	0.0157	0.9948	0.9623	766231319	42278566	0.2317	765957590	0.9974	765766923	0.9774	91260977616	91235980288	23.1476	16.5997	7.54441
VN_01_01_1044	MALE	Ha noi	30.2901	0.0175	0.9943	0.9437	664134605	35987120	0.0567	663892619	0.9974	663729319	0.9847	80252388440	80230245310	20.5557	14.4826	6.77351
VN_01_01_1045	MALE	Ha noi	32.0021	0.0139	0.9947	0.9517	708244838	48202943	0.0562	708057270	0.9943	707935109	0.9779	84609232307	84586174008	21.2905	15.271	7.01642
VN_01_01_1046	MALE	Ha noi	36.1128	0.0163	0.9947	0.9645	781837687	34637747	0.0725	781531536	0.8315	781331775	0.8199	93540311952	93514541703	24.2003	17.0042	7.45772
VN_01_01_1047	MALE	Ha noi	40.2544	0.0122	0.995	0.9731	865003143	34617882	0.0774	864753139	0.9968	864592312	0.984	103202201502	103174686424	25.9975	18.8284	8.93136
VN_01_01_1048	MALE	Ha noi	29.2708	0.0142	0.9941	0.9385	641327575	34618630	0.0544	641098484	0.9952	640948071	0.9809	78258124739	78236571350	20.003	14.0759	6.19197
VN_01_01_1049	MALE	Ha noi	33.7799	0.0133	0.9943	0.9571	734161397	37626884	0.0803	733956147	0.9212	733831406	0.9115	88564000991	88540063075	22.3537	16.0169	7.31964
VN_01_01_1050	MALE	Ha noi	34.3384	0.014	0.9947	0.9585	744290771	36357722	0.0597	744013939	0.7946	743828144	0.7856	89593068615	89568717184	22.505	16.1769	7.06322
VN_03_01_1051	MALE	Ho Chi Minh	45.9158	0.0091	0.995	0.9783	795290191	35123902	0.0943	795046933	0.9961	794890815	0.9831	95566734631	95541783896	23.5552	17.4437	8.06114
VN_03_01_1052	MALE	Ho Chi Minh	28.7638	0.0202	0.9946	0.9372	629314464	34069277	0.0762	629143928	0.9967	629040252	0.9849	76417320559	76395951437	19.7576	13.8957	5.86306
VN_03_00_1053	FEMALE	Ho Chi Minh	28.1309	0.0128	0.9871	0.9536	609430600	28704419	0.0635	609269515	0.9972	609181321	0.9866	75441909190	75421342218	18.9635	24.717	0.322364
VN_03_00_1054	FEMALE	Ho Chi Minh	28.9036	0.0127	0.9872	0.9572	631355918	34554007	0.0532	631192589	0.9977	631105302	0.987	77435101417	77414055092	19.225	25.4696	0.315545
VN_03_00_1055	FEMALE	Ho Chi Minh	42.3447	0.0111	0.9878	0.9728	845477430	38180716	0.1461	845301603	0.9968	845207176	0.9604	101540128957	101513466357	24.6236	33.4837	0.356113
VN_01_01_1056	MALE	Ha noi	28.0295	0.0114	0.9943	0.9312	607641850	30267876	0.0715	607462484	0.9962	607352025	0.9844	74891840803	74871355845	18.6177	13.4703	6.22248
VN_01_01_1057	MALE	Ha noi	33.8153	0.0136	0.9945	0.9575	736733520	36918118	0.0579	736469390	0.9928	736294189	0.9729	88541648790	88517580792	22.4192	16.0798	7.266
VN_01_01_1058	MALE	Ha noi	36.7298	0.0135	0.9946	0.9661	794475968	37411198	0.0743	794214339	0.9969	794038961	0.9859	95039208931	95013342035	23.9107	17.2884	8.04945
VN_01_01_1059	MALE	Ha noi	37.4536	0.0153	0.9949	0.9669	813185562	41704199	0.0595	812925585	0.9977	812750915	0.9875	96780348562	96754054495	24.483	17.6068	7.62256
VN_03_01_1060	MALE	Ho Chi Minh	60.4297	0.0149	0.9954	0.9863	1316178982	72080525	0.13	1315695390	0.9383	1315350401	0.917	143664779234	143626121196	36.2311	27.1856	12.0752
VN_03_01_1061	MALE	Ho Chi Minh	30.1171	0.0155	0.9947	0.9431	641087845	19259881	0.0953	640909827	0.9979	640795763	0.9884	80053721097	80031972397	20.5369	14.3591	6.52582
VN_03_01_1062	MALE	Ho Chi Minh	34.934	0.0143	0.9946	0.9616	742945257	21933697	0.1157	742715928	0.9972	742566831	0.9843	91205121935	91180403652	23.2806	16.5322	7.55143
VN_03_01_1063	MALE	Ho Chi Minh	44.819	0.0098	0.9946	0.9779	960239758	36467162	0.1305	959864065	0.9975	959580992	0.9849	112640515479	112610844772	28.1038	20.8946	9.43293
VN_03_01_1064	MALE	Ho Chi Minh	34.3547	0.0158	0.9946	0.96	730675142	21293204	0.1361	730438809	0.998	730276483	0.9885	89771850412	89747257030	22.9019	16.3776	7.32565
VN_03_01_1065	MALE	Ho Chi Minh	32.3563	0.0157	0.994	0.9519	687979787	21091702	0.0807	687733947	0.9934	687562255	0.9813	85038192318	85015341137	21.4996	15.3078	6.95416
VN_03_01_1066	MALE	Ho Chi Minh	33.3995	0.0136	0.9944	0.9558	710092815	21927951	0.0745	709814779	0.9909	709632406	0.9774	87406476171	87383242983	22.2747	15.7625	7.20803
VN_01_01_1067	MALE	Ha noi	34.7721	0.0127	0.9944	0.96	737903059	21505027	0.0467	737696504	0.9947	737566358	0.9759	90929239366	90904982796	22.9484	16.4801	7.33555
VN_01_01_1068	MALE	Ha noi	31.6382	0.0111	0.9945	0.9494	671761688	19916892	0.0451	671571162	0.9944	671456103	0.9794	83688373552	83665886860	21.4153	15.094	6.79138
VN_01_01_1069	MALE	Ha noi	43.2279	0.015	0.9948	0.9765	923916682	32318354	0.0605	923635391	0.9956	923447453	0.9831	109575725393	109546351193	27.3038	20.1641	8.46323
VN_01_01_1070	MALE	Ha noi	28.9935	0.0143	0.994	0.9348	617054167	18812991	0.0416	616853830	0.9953	616725066	0.9816	77594126331	77573457440	18.7603	13.9467	6.09058
VN_01_01_1071	MALE	Ha noi	33.461	0.0127	0.9945	0.9569	710633070	21294428	0.0688	710438131	0.8767	710318799	0.8646	87848194937	87824667974	22.2399	15.8702	7.1786
VN_03_01_1072	MALE	Ho Chi Minh	43.7022	0.0128	0.9949	0.9778	932370171	31329682	0.0741	932061053	0.9942	931853169	0.9836	110438156207	110408667786	27.9822	20.2968	9.11191
VN_03_01_1073	MALE	Ho Chi Minh	32.8725	0.0127	0.9945	0.9535	697781831	20896081	0.2168	697562958	0.9927	697420725	0.9746	86263001822	86240034812	21.9102	15.4535	7.22398
VN_03_01_1074	MALE	Ho Chi Minh	38.0626	0.0105	0.9946	0.9689	810756605	26971210	0.0812	810520008	0.9966	810356292	0.9821	98385229727	98359137865	24.862	18.0592	8.10764
VN_03_01_1075	MALE	Ho Chi Minh	32.3774	0.0162	0.9944	0.9523	690263958	21567035	0.0837	689990001	0.9966	689808371	0.9829	84820413473	84797558934	22.0313	15.2091	7.07752
VN_03_01_1076	MALE	Ho Chi Minh	34.1421	0.0133	0.9948	0.9582	725928387	21701892	0.0795	725665249	0.9975	725484582	0.9853	89048053911	89024154757	22.7265	16.1436	7.32563
VN_03_01_1077	MALE	Ho Chi Minh	34.1069	0.008	0.9944	0.9572	725431024	22383885	0.0548	725231407	0.9973	725105285	0.9873	89411461947	89387833727	22.5744	16.1377	6.8965
VN_03_01_1078	MALE	Ho Chi Minh	35.0755	0.011	0.9945	0.9609	744555640	21199437	0.2125	744309873	0.9962	744145543	0.9847	91402440900	91378133984	23.1566	16.5321	7.49547
VN_03_01_1079	MALE	Ho Chi Minh	31.5209	0.0109	0.9943	0.9484	671355366	21428765	0.4021	671147656	0.9974	671019466	0.9858	83278065062	83255937520	21.3115	15.1217	6.94242
VN_01_01_1080	MALE	Ha noi	30.3635	0.011	0.9947	0.9433	644677827	18622802	0.2035	644432755	0.9963	644271474	0.9848	80410732392	80389379496	20.2102	14.529	6.74469
VN_01_01_1081	MALE	Ha noi	36.4416	0.0149	0.9951	0.9642	775384625	23668133	0.1787	775104219	0.9956	774915911	0.9792	94226941679	94201789924	23.9657	17.0862	7.33782
VN_01_01_1082	MALE	Ha noi	32.2542	0.0108	0.9946	0.9517	685186324	20864755	0.1729	684942335	0.9953	684778488	0.9799	84938245510	84915619785	21.5949	15.3638	7.28804
VN_01_01_1083	MALE	Ha noi	41.9541	0.013	0.9948	0.9758	894715709	29273341	0.1156	894407619	0.9964	894203943	0.9834	106444661643	106416094459	27.2548	19.4724	8.73389
VN_01_01_1084	MALE	Ha noi	48.8963	0.0137	0.9951	0.9808	1035527051	27948562	0.0794	1035135935	0.9959	1034878095	0.9798	121197740300	121165538846	30.2984	22.5007	9.49123
VN_01_01_1085	MALE	Ha noi	34.2876	0.0091	0.9946	0.9552	727095940	20662731	0.0598	726872204	0.989	726714748	0.9695	89751127064	89727422299	21.6582	16.3491	7.07421
VN_01_01_1086	MALE	Ha noi	27.7472	0.0135	0.9943	0.9258	587317962	14156406	0.2389	587128907	0.9948	587004236	0.9783	74524711299	74504900467	18.3662	13.416	6.14058
VN_01_01_1087	MALE	Ha noi	40.7436	0.012	0.9946	0.9721	663105024	26699780	0.0508	662921175	0.9982	662806768	0.9902	82151968789	82130435212	20.5069	14.8648	6.75895
VN_03_01_1088	MALE	Ho Chi Minh	34.4515	0.0161	0.9943	0.958	734044037	21712803	0.1793	733822346	0.9938	733687722	0.9732	90217850001	90193691391	22.1185	16.4307	7.42472
VN_03_01_1089	MALE	Ho Chi Minh	31.1443	0.0128	0.9943	0.9445	658616207	16196896	0.0644	658440344	0.9958	658316919	0.9784	82601973693	82580064907	19.7633	15.0136	6.98599
VN_03_01_1090	MALE	Ho Chi Minh	30.5309	0.0114	0.9943	0.9416	639351083	25507425	0.1728	639159266	0.997	639033679	0.9481	79323490073	79303203562	19.7162	14.3351	6.671
VN_03_01_1091	MALE	Ho Chi Minh	29.3755	0.0104	0.9942	0.9361	621673346	14848719	0.2201	621507907	0.9959	621406097	0.9259	78559526350	78538780451	19.2972	14.2151	6.49346
VN_03_01_1093	MALE	Ho Chi Minh	29.7781	0.0079	0.9945	0.9369	630955188	18098066	0.1829	630759831	0.9933	630627401	0.977	79320188689	79299221128	19.2978	14.3056	6.24034
VN_03_01_1094	MALE	Ho Chi Minh	28.9055	0.0118	0.9942	0.9361	610824078	14510940	0.1772	610664936	0.9946	610572405	0.9799	77292938938	77272089909	19.4838	13.8543	6.34577
VN_03_01_1095	MALE	Ho Chi Minh	31.9897	0.0134	0.9944	0.9508	678016122	18265794	0.0909	677838503	0.9939	677730187	0.3663	84504163382	84481204467	21.2125	15.2953	6.91401
VN_03_01_1096	MALE	Ho Chi Minh	34.9546	0.0112	0.9942	0.96	742765399	21804690	0.0606	742519879	0.7557	742359321	0.742	91445893547	91421605439	22.5121	16.6153	7.71532
VN_03_01_1097	MALE	Ho Chi Minh	30.8955	0.0115	0.9942	0.9449	653360698	15929746	0.1077	653179182	0.9975	653055308	0.9814	82010065606	81988174168	20.4808	14.8404	6.37507
VN_03_01_1098	MALE	Ho Chi Minh	27.7601	0.0113	0.9942	0.9261	586469387	14751506	0.1345	586262770	0.9963	586123601	0.9836	74231707144	74211859442	18.3133	13.2871	6.1383
VN_01_01_1099	MALE	Ha noi	32.9692	0.0113	0.9948	0.9535	699813703	21184969	0.0578	699622445	0.9961	699492572	0.9804	86715550468	86692422527	21.3027	15.7707	7.15812
VN_01_01_1100	MALE	Ha noi	28.9355	0.0098	0.9946	0.935	612503522	16507407	0.0739	612309624	0.996	612173745	0.9827	77234267327	77213606204	19.1457	13.9139	6.46444
VN_01_01_1101	MALE	Ha noi	38.6271	0.0102	0.9949	0.9698	818608209	23130114	0.0753	818334524	0.996	818154684	0.983	99476633640	99449953576	24.6637	18.2584	8.27562
VN_01_01_1102	MALE	Ha noi	30.9897	0.0113	0.9945	0.9446	656547107	16700845	0.2117	656321308	0.9973	656169240	0.9521	82044587200	82022859093	20.4604	14.8421	6.75185
VN_01_01_1103	MALE	Ha noi	29.6871	0.0095	0.9944	0.9383	628691430	16453256	0.249	628509333	0.9973	628406713	0.966	79196507776	79175552745	19.8582	14.2314	6.50782
VN_01_01_1104	MALE	Ha noi	31.7539	0.0152	0.9945	0.9484	674212022	18593432	0.0742	673975574	0.9958	673813840	0.9792	83618748549	83596254162	21.0749	15.0644	6.87704
VN_01_01_1105	MALE	Ha noi	31.385	0.0102	0.9943	0.9463	663767710	16639656	0.0558	663535740	0.9956	663397016	0.9788	83256061066	83234101866	20.5437	15.0442	6.91621
VN_01_01_1106	MALE	Ha noi	34.2027	0.0095	0.9944	0.9568	722801565	17831229	0.0439	722578940	0.9944	722461230	0.9761	89939832222	89916363170	22.1386	16.3587	7.37874
VN_01_01_1107	MALE	Ha noi	31.4277	0.0078	0.9943	0.9463	665473416	18458627	0.0636	665270393	0.9965	665146693	0.9814	83250378513	83228429304	20.1227	15.2459	6.905
VN_01_01_1108	MALE	Ha noi	38.7292	0.0119	0.9945	0.9689	819097868	21869223	0.0658	818846522	0.9954	818686648	0.9795	99867961781	99841307306	24.0409	18.4844	8.31473

### Sheet: S2a. SampleVariantDetails
Supplementary Table S2a - The variant details of 1011 passed sample
Column Header Key
#SNPs	Total number of SNPs
#Ins	Total number of insertions
#Del	Total number of deletions
Ti/Tv Ratio	Ratio of transitions to transversions
#Transition/#Transversion	Count of transitions divided by transversions
Total Het/Hom ratio	Ratio of all heterozygous to homozygous variants
#Total Het/#Total Hom	Count of all heterozygous variants divided by homozygous variants
SNP Het/Hom	Ratio of heterozygous to homozygous SNPs
#SNP Het/#SNP Hom	Count of heterozygous SNPs divided by homozygous SNPs
Ins Het/Hom	Ratio of heterozygous to homozygous insertions
#Ins Het/#Ins Hom	Count of heterozygous insertions divided by homozygous insertions
Del Het/Hom	Ratio of heterozygous to homozygous deletions
#Del Het/#Del Hom	Count of heterozygous deletions divided by homozygous deletions
Ins/Del ratio	Ratio of total insertions to total deletions
#Ins/#Del	Count of insertions divided by deletions
SampleName	#SNPs	#Ins	#Del	Ti/Tv Ratio	#Transition/#Transversion	Total Het/Hom ratio	#Total Het/#Total Hom	SNP Het/Hom	#SNP Het/#SNP Hom	Ins Het/Hom	#Ins Het/#Ins Hom	Del Het/Hom	#Del Het/#Del Hom	Ins/Del ratio	#Ins/#Del
VN_01_00_0001	3659884	284654	303203	2.06	(3533212/1712553)	1.28	(2382580/1865161)	1.31	(2074003/1585881)	1.04	(145276/139378)	1.17	(163301/139902)	0.94	(284654/303203)
VN_01_00_0005	3668297	284346	302466	2.06	(3542924/1718710)	1.27	(2380189/1874917)	1.3	(2074957/1593337)	1.02	(143733/140613)	1.15	(161499/140967)	0.94	(284346/302466)
VN_01_00_0007	3654247	284059	302440	2.06	(3515731/1704062)	1.3	(2398560/1842186)	1.33	(2088701/1565546)	1.06	(145878/138181)	1.18	(163981/138459)	0.94	(284059/302440)
VN_01_00_0010	3651068	284089	302798	2.07	(3518783/1703937)	1.29	(2388510/1849445)	1.32	(2079416/1571652)	1.05	(145317/138772)	1.18	(163777/139021)	0.94	(284089/302798)
VN_01_00_0011	3664314	285261	303498	2.06	(3528649/1709641)	1.3	(2401972/1851101)	1.33	(2090338/1573976)	1.06	(146648/138613)	1.19	(164986/138512)	0.94	(285261/303498)
VN_01_00_0012	3653679	283427	302125	2.06	(3531418/1712957)	1.27	(2368076/1871153)	1.3	(2062980/1590696)	1.02	(143318/140109)	1.15	(161777/140348)	0.94	(283427/302125)
VN_01_00_0016	3674851	286045	304997	2.06	(3534855/1715357)	1.3	(2413175/1852715)	1.33	(2099487/1575361)	1.07	(147561/138484)	1.2	(166127/138870)	0.94	(286045/304997)
VN_01_00_0017	3670188	284207	303304	2.06	(3525753/1709233)	1.31	(2417073/1840620)	1.35	(2105384/1564798)	1.06	(146352/137855)	1.2	(165337/137967)	0.94	(284207/303304)
VN_01_00_0019	3660404	285255	303723	2.06	(3526384/1710273)	1.29	(2395118/1854261)	1.32	(2084148/1576253)	1.06	(146447/138808)	1.18	(164523/139200)	0.94	(285255/303723)
VN_01_00_0020	3664620	285386	304683	2.06	(3536655/1713726)	1.28	(2388811/1865875)	1.31	(2078856/1585761)	1.04	(145452/139934)	1.17	(164503/140180)	0.94	(285386/304683)
VN_01_00_0021	3617151	283722	302213	2.06	(3528867/1711353)	1.2	(2291742/1911340)	1.23	(1994078/1623069)	0.97	(139582/144140)	1.1	(158082/144131)	0.94	(283722/302213)
VN_01_00_0022	3655543	284233	302259	2.06	(3521009/1706955)	1.29	(2393045/1848985)	1.32	(2083117/1572421)	1.06	(145933/138300)	1.19	(163995/138264)	0.94	(284233/302259)
VN_01_00_0023	3663019	284482	302986	2.06	(3524276/1709972)	1.3	(2403190/1847292)	1.33	(2091785/1571229)	1.06	(146536/137946)	1.19	(164869/138117)	0.94	(284482/302986)
VN_01_00_0024	3656866	284171	303656	2.06	(3528728/1711281)	1.28	(2382441/1862247)	1.31	(2073718/1583143)	1.04	(144990/139181)	1.17	(163733/139923)	0.94	(284171/303656)
VN_01_00_0025	3676491	285325	304103	2.06	(3540758/1715789)	1.3	(2407281/1858635)	1.33	(2096432/1580056)	1.05	(146090/139235)	1.18	(164759/139344)	0.94	(285325/304103)
VN_01_00_0027	3670584	285501	303393	2.06	(3538495/1716046)	1.29	(2396281/1863194)	1.32	(2086624/1583957)	1.05	(146229/139272)	1.17	(163428/139965)	0.94	(285501/303393)
VN_01_00_0028	3648065	285162	303615	2.06	(3523105/1706164)	1.28	(2377198/1859641)	1.31	(2066858/1581204)	1.05	(145782/139380)	1.18	(164558/139057)	0.94	(285162/303615)
VN_01_00_0029	3684173	284659	303079	2.06	(3531614/1712413)	1.33	(2437397/1834508)	1.36	(2124313/1559854)	1.07	(147468/137191)	1.2	(165616/137463)	0.94	(284659/303079)
VN_01_00_0030	3679223	284352	302277	2.07	(3540706/1714489)	1.3	(2410910/1854939)	1.33	(2103248/1575972)	1.04	(145134/139218)	1.16	(162528/139749)	0.94	(284352/302277)
VN_01_00_0031	3662657	283830	302531	2.06	(3534265/1713761)	1.28	(2383782/1865233)	1.31	(2077285/1585369)	1.03	(144149/139681)	1.16	(162348/140183)	0.94	(283830/302531)
VN_01_00_0032	3638576	283875	302358	2.06	(3523585/1707804)	1.25	(2351005/1873801)	1.28	(2045760/1592813)	1.02	(143499/140376)	1.15	(161746/140612)	0.94	(283875/302358)
VN_01_00_0034	3673944	285680	304511	2.06	(3536208/1712827)	1.3	(2412389/1851743)	1.33	(2098850/1575091)	1.06	(147200/138480)	1.2	(166339/138172)	0.94	(285680/304511)
VN_01_00_0035	3670610	283374	301743	2.06	(3525619/1708585)	1.31	(2416697/1839027)	1.35	(2107013/1563594)	1.06	(145979/137395)	1.19	(163705/138038)	0.94	(283374/301743)
VN_01_00_0036	3637900	284041	302862	2.06	(3520472/1706183)	1.26	(2355849/1868950)	1.29	(2049141/1588755)	1.03	(144021/140020)	1.16	(162687/140175)	0.94	(284041/302862)
VN_01_00_0041	3659768	285249	303477	2.06	(3531098/1711707)	1.28	(2385925/1862566)	1.31	(2076728/1583037)	1.04	(145583/139666)	1.17	(163614/139863)	0.94	(285249/303477)
VN_01_00_0042	3680195	285698	304989	2.06	(3537929/1715264)	1.31	(2420079/1850800)	1.34	(2107194/1572998)	1.06	(146984/138714)	1.19	(165901/139088)	0.94	(285698/304989)
VN_01_00_0043	3655510	284251	303158	2.06	(3528449/1711601)	1.28	(2379247/1863667)	1.31	(2070965/1584540)	1.04	(144933/139318)	1.17	(163349/139809)	0.94	(284251/303158)
VN_01_00_0050	3660778	284720	303283	2.06	(3524311/1711246)	1.29	(2396092/1852686)	1.32	(2085996/1574779)	1.05	(146000/138720)	1.18	(164096/139187)	0.94	(284720/303283)
VN_01_00_0055	3664008	285008	303729	2.06	(3517091/1703882)	1.32	(2421762/1830979)	1.35	(2107039/1556965)	1.08	(147744/137264)	1.22	(166979/136750)	0.94	(285008/303729)
VN_01_00_0056	3657555	284844	303325	2.06	(3531219/1713822)	1.27	(2377962/1867756)	1.3	(2070063/1587486)	1.04	(144901/139943)	1.16	(162998/140327)	0.94	(284844/303325)
VN_01_00_0059	3675938	285640	304049	2.06	(3532298/1713769)	1.31	(2418740/1846883)	1.34	(2105805/1570129)	1.06	(147083/138557)	1.2	(165852/138197)	0.94	(285640/304049)
VN_01_00_0060	3672027	285753	303510	2.06	(3528098/1709681)	1.31	(2419926/1841364)	1.35	(2106275/1565752)	1.07	(147731/138022)	1.21	(165920/137590)	0.94	(285753/303510)
VN_01_00_0061	3634632	283280	300724	2.06	(3511722/1701612)	1.27	(2361381/1857252)	1.3	(2055927/1578702)	1.04	(144208/139072)	1.16	(161246/139478)	0.94	(283280/300724)
VN_01_00_0062	3679813	286124	304611	2.06	(3531253/1711859)	1.32	(2431437/1839103)	1.35	(2116506/1563299)	1.08	(148401/137723)	1.21	(166530/138081)	0.94	(286124/304611)
VN_01_00_0063	3676997	286017	304781	2.06	(3528556/1711831)	1.32	(2428556/1839234)	1.35	(2113602/1563390)	1.07	(148142/137875)	1.21	(166812/137969)	0.94	(286017/304781)
VN_01_00_0064	3659353	285507	302809	2.06	(3526217/1708440)	1.29	(2394931/1852735)	1.32	(2084046/1575304)	1.06	(146716/138791)	1.18	(164169/138640)	0.94	(285507/302809)
VN_01_00_0065	3670875	283869	302508	2.07	(3550377/1719091)	1.26	(2376447/1880800)	1.3	(2072277/1598593)	1.02	(143101/140768)	1.14	(161069/141439)	0.94	(283869/302508)
VN_01_00_0066	3652491	284811	304424	2.06	(3528212/1711276)	1.27	(2375234/1866489)	1.3	(2065491/1586997)	1.05	(145548/139263)	1.17	(164195/140229)	0.94	(284811/304424)
VN_01_00_0067	3672033	285258	303462	2.06	(3530126/1711333)	1.31	(2414073/1846677)	1.34	(2102604/1569426)	1.06	(146566/138692)	1.19	(164903/138559)	0.94	(285258/303462)
VN_01_00_0068	3668941	286535	305587	2.06	(3542687/1717458)	1.28	(2389987/1871069)	1.31	(2077730/1591204)	1.05	(146656/139879)	1.18	(165601/139986)	0.94	(286535/305587)
VN_01_00_0069	3666019	285388	303832	2.06	(3540936/1716285)	1.27	(2383856/1871379)	1.3	(2074813/1591202)	1.04	(145226/140162)	1.17	(163817/140015)	0.94	(285388/303832)
VN_01_00_0070	3663252	282652	301257	2.06	(3528000/1709188)	1.29	(2394578/1852580)	1.33	(2089313/1573936)	1.03	(143424/139228)	1.16	(161841/139416)	0.94	(282652/301257)
VN_01_00_0071	3677809	284809	302747	2.06	(3539002/1715968)	1.3	(2410886/1854474)	1.33	(2100643/1577161)	1.05	(145940/138869)	1.19	(164303/138444)	0.94	(284809/302747)
VN_01_00_0072	3676058	285320	303842	2.06	(3531019/1710894)	1.32	(2423290/1841927)	1.35	(2110200/1565855)	1.07	(147294/138026)	1.2	(165796/138046)	0.94	(285320/303842)
VN_01_00_0073	3630319	283788	301102	2.06	(3537275/1716912)	1.2	(2303015/1912192)	1.24	(2006448/1623868)	0.97	(139744/144044)	1.09	(156822/144280)	0.94	(283788/301102)
VN_01_00_0075	3680041	286375	305217	2.06	(3531075/1712125)	1.32	(2432765/1838863)	1.35	(2116877/1563159)	1.08	(148470/137905)	1.21	(167418/137799)	0.94	(286375/305217)
VN_01_00_0077	3668942	284291	302770	2.06	(3530519/1710186)	1.3	(2406695/1849308)	1.33	(2097179/1571763)	1.05	(145436/138855)	1.18	(164080/138690)	0.94	(284291/302770)
VN_01_00_0078	3654942	283834	302859	2.06	(3515966/1706226)	1.3	(2397912/1843714)	1.33	(2087684/1567250)	1.05	(145657/138176)	1.19	(164571/138288)	0.94	(283834/302859)
VN_01_00_0079	3671876	285645	304597	2.06	(3525024/1707149)	1.32	(2426150/1835963)	1.35	(2111574/1560297)	1.08	(148018/137627)	1.21	(166558/138039)	0.94	(285645/304597)
VN_01_00_0080	3666428	285454	303819	2.06	(3538282/1713574)	1.28	(2390196/1865501)	1.31	(2080996/1585428)	1.04	(145854/139600)	1.16	(163346/140473)	0.94	(285454/303819)
VN_01_00_0081	3679965	286587	305501	2.06	(3541706/1717991)	1.3	(2414448/1857601)	1.33	(2100229/1579732)	1.07	(147886/138701)	1.2	(166333/139168)	0.94	(286587/305501)
VN_01_00_0082	3635747	284838	303276	2.06	(3534003/1713755)	1.23	(2328408/1895448)	1.26	(2023731/1612011)	1.01	(143154/141684)	1.14	(161523/141753)	0.94	(284838/303276)
VN_01_00_0083	3675018	286423	304453	2.06	(3533120/1712826)	1.31	(2417558/1848332)	1.34	(2104086/1570928)	1.07	(147940/138483)	1.19	(165532/138921)	0.94	(286423/304453)
VN_01_00_0085	3676726	285518	304606	2.06	(3529439/1710117)	1.32	(2429992/1836853)	1.35	(2113891/1562830)	1.08	(148401/137117)	1.22	(167700/136906)	0.94	(285518/304606)
VN_01_00_0086	3671781	286317	304922	2.06	(3534739/1714263)	1.3	(2409030/1853987)	1.33	(2094557/1577221)	1.07	(147888/138429)	1.2	(166585/138337)	0.94	(286317/304922)
VN_01_00_0087	3655365	284896	303855	2.06	(3532657/1713956)	1.27	(2372031/1872082)	1.3	(2064114/1591248)	1.03	(144522/140374)	1.16	(163395/140460)	0.94	(284896/303855)
VN_01_00_0088	3668125	284200	303076	2.06	(3537801/1715820)	1.28	(2391078/1864320)	1.31	(2082626/1585496)	1.04	(145069/139131)	1.17	(163383/139693)	0.94	(284200/303076)
VN_01_00_0089	3662438	284525	303406	2.06	(3536652/1715715)	1.27	(2381034/1869331)	1.3	(2072505/1589929)	1.04	(144910/139615)	1.17	(163619/139787)	0.94	(284525/303406)
VN_01_00_0090	3658870	284244	302469	2.06	(3534854/1714190)	1.27	(2374528/1871052)	1.3	(2068693/1590174)	1.03	(144002/140242)	1.15	(161833/140636)	0.94	(284244/302469)
VN_01_00_0091	3654408	284529	304022	2.06	(3528887/1712034)	1.27	(2377315/1865641)	1.3	(2067892/1586513)	1.04	(145165/139364)	1.18	(164258/139764)	0.94	(284529/304022)
VN_01_00_0092	3651974	284703	303252	2.06	(3524377/1707921)	1.28	(2381516/1858410)	1.31	(2071647/1580324)	1.05	(145863/138840)	1.18	(164006/139246)	0.94	(284703/303252)
VN_01_00_0093	3652625	284141	301970	2.06	(3514803/1705130)	1.3	(2394234/1844502)	1.33	(2085317/1567308)	1.05	(145521/138620)	1.18	(163396/138574)	0.94	(284141/301970)
VN_01_00_0094	3651648	284187	302724	2.06	(3527043/1708726)	1.27	(2374665/1863894)	1.31	(2067527/1584121)	1.04	(144734/139453)	1.16	(162404/140320)	0.94	(284187/302724)
VN_01_00_0095	3678706	284686	303203	2.06	(3540473/1716843)	1.3	(2410055/1856537)	1.33	(2100093/1578610)	1.05	(145737/138949)	1.18	(164225/138978)	0.94	(284686/303203)
VN_01_00_0097	3660733	284755	303236	2.06	(3525248/1709101)	1.3	(2398457/1850261)	1.33	(2087111/1573616)	1.06	(146480/138275)	1.19	(164866/138370)	0.94	(284755/303236)
VN_01_00_0098	3674888	285746	304110	2.06	(3531935/1712939)	1.31	(2417920/1846820)	1.34	(2104898/1569986)	1.06	(147337/138409)	1.2	(165685/138425)	0.94	(285746/304110)
VN_01_00_0128	3664505	285211	304362	2.06	(3541166/1715144)	1.27	(2380980/1873095)	1.3	(2072697/1591805)	1.03	(144753/140458)	1.16	(163530/140832)	0.94	(285211/304362)
VN_01_00_0129	3682167	284894	303581	2.06	(3536927/1716054)	1.31	(2423574/1847064)	1.34	(2111349/1570814)	1.07	(146936/137958)	1.2	(165289/138292)	0.94	(284894/303581)
VN_01_00_0130	3665943	285374	303996	2.06	(3530622/1711195)	1.3	(2401690/1853619)	1.33	(2090065/1575874)	1.06	(146708/138666)	1.19	(164917/139079)	0.94	(285374/303996)
VN_01_00_0143	3644925	283011	301830	2.06	(3519494/1704593)	1.28	(2371988/1857774)	1.31	(2065759/1579162)	1.04	(144182/138829)	1.16	(162047/139783)	0.94	(283011/301830)
VN_01_00_0144	3661240	286060	303266	2.06	(3527591/1710887)	1.29	(2395647/1854916)	1.32	(2083999/1577238)	1.06	(147087/138973)	1.19	(164561/138705)	0.94	(286060/303266)
VN_01_00_0146	3663381	285750	302910	2.06	(3529364/1711959)	1.29	(2395901/1856135)	1.32	(2085434/1577942)	1.05	(146553/139197)	1.18	(163914/138996)	0.94	(285750/302910)
VN_01_00_0147	3668130	285010	303595	2.06	(3533660/1711848)	1.29	(2400232/1856500)	1.33	(2090749/1577378)	1.05	(145995/139015)	1.17	(163488/140107)	0.94	(285010/303595)
VN_01_00_0148	3667343	285401	303459	2.06	(3533121/1713302)	1.29	(2398606/1857593)	1.32	(2088259/1579080)	1.05	(145967/139434)	1.18	(164380/139079)	0.94	(285401/303459)
VN_01_00_0149	3643708	284493	302203	2.06	(3525544/1708571)	1.26	(2358900/1871497)	1.29	(2053295/1590407)	1.02	(143943/140550)	1.15	(161662/140540)	0.94	(284493/302203)
VN_01_00_0151	3670349	284803	303566	2.06	(3528917/1712183)	1.31	(2413533/1845181)	1.34	(2099594/1570751)	1.07	(147523/137280)	1.21	(166416/137150)	0.94	(284803/303566)
VN_01_00_0152	3677043	286241	304208	2.07	(3539778/1713680)	1.3	(2414227/1853260)	1.33	(2100623/1576415)	1.07	(147877/138364)	1.2	(165727/138481)	0.94	(286241/304208)
VN_01_00_0153	3661944	285494	304508	2.06	(3526915/1710490)	1.29	(2398217/1853726)	1.32	(2086480/1575461)	1.05	(146366/139128)	1.19	(165371/139137)	0.94	(285494/304508)
VN_01_00_0155	3661232	284285	302454	2.06	(3519151/1706819)	1.31	(2407319/1840650)	1.34	(2096491/1564738)	1.06	(146192/138093)	1.19	(164635/137819)	0.94	(284285/302454)
VN_01_00_0156	3650833	283896	302806	2.06	(3532322/1713666)	1.26	(2360760/1876772)	1.29	(2055675/1595155)	1.02	(143230/140666)	1.15	(161855/140951)	0.94	(283896/302806)
VN_01_00_0157	3660174	285320	302987	2.06	(3525077/1708202)	1.3	(2398414/1850064)	1.33	(2087066/1573105)	1.06	(146693/138627)	1.19	(164655/138332)	0.94	(285320/302987)
VN_01_00_0158	3659823	282220	300883	2.06	(3532385/1715785)	1.27	(2375358/1867565)	1.3	(2071473/1588347)	1.03	(143112/139108)	1.15	(160773/140110)	0.94	(282220/300883)
VN_01_00_0159	3662373	283668	302802	2.06	(3526366/1708785)	1.3	(2398918/1849921)	1.33	(2089591/1572778)	1.05	(145567/138101)	1.18	(163760/139042)	0.94	(283668/302802)
VN_01_00_0161	3682287	287377	305675	2.06	(3546427/1719743)	1.29	(2412099/1863235)	1.32	(2098399/1583883)	1.06	(147731/139646)	1.19	(165969/139706)	0.94	(287377/305675)
VN_01_00_0163	3640965	282201	300488	2.06	(3523162/1708244)	1.26	(2353468/1870183)	1.29	(2050521/1590441)	1.03	(142868/139333)	1.14	(160079/140409)	0.94	(282201/300488)
VN_01_00_0164	3637634	283034	300880	2.06	(3512052/1704180)	1.27	(2364387/1857158)	1.3	(2059033/1578598)	1.03	(143763/139271)	1.16	(161591/139289)	0.94	(283034/300880)
VN_01_00_0166	3609946	283125	300762	2.06	(3518247/1707730)	1.2	(2291805/1902024)	1.23	(1993911/1616031)	0.98	(140274/142851)	1.1	(157620/143142)	0.94	(283125/300762)
VN_01_00_0167	3666240	283627	301795	2.06	(3524640/1707542)	1.31	(2409708/1841950)	1.34	(2100294/1565942)	1.06	(145873/137754)	1.18	(163541/138254)	0.94	(283627/301795)
VN_01_00_0168	3649978	283730	301917	2.06	(3516982/1705803)	1.29	(2384842/1850780)	1.32	(2077168/1572807)	1.04	(144842/138888)	1.17	(162832/139085)	0.94	(283730/301917)
VN_01_00_0169	3642757	284108	302242	2.06	(3527557/1710786)	1.25	(2352645/1876459)	1.28	(2047168/1595586)	1.03	(143900/140208)	1.15	(161577/140665)	0.94	(284108/302242)
VN_01_00_0170	3653389	284592	303755	2.06	(3531096/1712581)	1.27	(2370932/1870800)	1.3	(2063097/1590288)	1.03	(144634/139958)	1.16	(163201/140554)	0.94	(284592/303755)
VN_01_00_0171	3662254	284235	303384	2.06	(3535015/1712336)	1.28	(2385207/1864653)	1.31	(2077144/1585097)	1.04	(144861/139374)	1.16	(163202/140182)	0.94	(284235/303384)
VN_01_00_0180	3641158	282007	300049	2.06	(3524220/1708121)	1.26	(2351603/1871608)	1.29	(2049972/1591183)	1.01	(141733/140274)	1.14	(159898/140151)	0.94	(282007/300049)
VN_01_00_0182	3658293	285782	305271	2.06	(3537933/1714923)	1.27	(2375975/1873366)	1.29	(2063725/1594563)	1.05	(146624/139158)	1.19	(165626/139645)	0.94	(285782/305271)
VN_01_00_0183	3662810	286670	305220	2.06	(3526652/1711463)	1.3	(2402502/1852195)	1.33	(2087502/1575305)	1.07	(148375/138295)	1.2	(166625/138595)	0.94	(286670/305220)
VN_01_00_0185	3657573	283248	301282	2.06	(3532262/1713315)	1.27	(2374591/1867509)	1.3	(2069566/1588004)	1.03	(143545/139703)	1.16	(161480/139802)	0.94	(283248/301282)
VN_01_00_0188	3666143	284870	303229	2.06	(3526920/1710943)	1.3	(2405134/1849105)	1.33	(2094420/1571720)	1.05	(146174/138696)	1.19	(164540/138689)	0.94	(284870/303229)
VN_01_00_0203	3650197	283618	302146	2.06	(3523330/1709780)	1.27	(2372931/1863027)	1.31	(2067281/1582913)	1.03	(143783/139835)	1.15	(161867/140279)	0.94	(283618/302146)
VN_01_00_0204	3665956	284133	301756	2.07	(3528059/1708308)	1.3	(2403929/1847913)	1.33	(2095542/1570411)	1.05	(145652/138481)	1.17	(162735/139021)	0.94	(284133/301756)
VN_01_00_0205	3648655	283630	301530	2.06	(3527643/1710729)	1.26	(2364017/1869795)	1.3	(2058935/1589717)	1.03	(143782/139848)	1.15	(161300/140230)	0.94	(283630/301530)
VN_01_00_0206	3662778	284032	302122	2.06	(3525056/1708385)	1.3	(2400874/1848051)	1.33	(2092108/1570663)	1.05	(145356/138676)	1.18	(163410/138712)	0.94	(284032/302122)
VN_01_00_0207	3664330	284018	301852	2.06	(3523444/1709748)	1.3	(2404666/1845531)	1.34	(2095465/1568862)	1.06	(146175/137843)	1.17	(163026/138826)	0.94	(284018/301852)
VN_01_00_0209	3670120	286063	304222	2.06	(3527807/1709723)	1.31	(2417574/1842828)	1.34	(2102707/1567410)	1.08	(148521/137542)	1.21	(166346/137876)	0.94	(286063/304222)
VN_01_00_0210	3645615	282738	302026	2.06	(3521378/1706904)	1.27	(2368485/1861891)	1.3	(2062945/1582667)	1.03	(143451/139287)	1.16	(162089/139937)	0.94	(282738/302026)
VN_01_00_0211	3666453	285013	303816	2.06	(3530351/1712967)	1.3	(2401887/1853392)	1.33	(2089585/1576865)	1.06	(146735/138278)	1.2	(165567/138249)	0.94	(285013/303816)
VN_01_00_0219	3658572	284050	303201	2.06	(3532393/1712522)	1.27	(2378640/1867178)	1.31	(2072224/1586343)	1.03	(143983/140067)	1.15	(162433/140768)	0.94	(284050/303201)
VN_01_00_0223	3645276	282210	301716	2.07	(3517349/1702846)	1.28	(2376839/1852360)	1.31	(2070354/1574919)	1.04	(143850/138360)	1.17	(162635/139081)	0.94	(282210/301716)
VN_01_00_0224	3654098	283827	302767	2.06	(3534128/1714506)	1.26	(2364743/1875946)	1.29	(2059559/1594536)	1.02	(143178/140649)	1.15	(162006/140761)	0.94	(283827/302767)
VN_01_00_0226	3649092	284004	302511	2.06	(3528436/1710071)	1.27	(2365719/1869888)	1.3	(2059677/1589415)	1.03	(144077/139927)	1.15	(161965/140546)	0.94	(284004/302511)
VN_01_00_0296	3669389	286040	304268	2.06	(3530467/1711013)	1.3	(2411149/1848544)	1.33	(2097294/1572091)	1.07	(147833/138207)	1.2	(166022/138246)	0.94	(286040/304268)
VN_01_00_0298	3664993	286162	304814	2.06	(3530643/1711570)	1.29	(2400292/1855674)	1.32	(2087770/1577220)	1.06	(146927/139235)	1.19	(165595/139219)	0.94	(286162/304814)
VN_01_00_0299	3661378	284949	302681	2.06	(3523588/1708120)	1.3	(2401239/1847769)	1.33	(2091048/1570330)	1.06	(146336/138613)	1.18	(163855/138826)	0.94	(284949/302681)
VN_01_00_0300	3665023	285284	305177	2.06	(3528031/1710805)	1.3	(2405620/1849861)	1.33	(2091207/1573813)	1.07	(147628/137656)	1.21	(166785/138392)	0.93	(285284/305177)
VN_01_00_0302	3655399	283882	302317	2.06	(3529853/1709702)	1.28	(2377955/1863643)	1.31	(2071243/1584156)	1.03	(144127/139755)	1.16	(162585/139732)	0.94	(283882/302317)
VN_01_00_0303	3629982	283416	301610	2.06	(3519376/1708638)	1.24	(2335255/1879750)	1.27	(2031947/1598032)	1.01	(142593/140823)	1.14	(160715/140895)	0.94	(283416/301610)
VN_01_00_0305	3665124	284023	303134	2.06	(3535713/1715890)	1.28	(2386692/1865586)	1.31	(2078642/1586479)	1.04	(144703/139320)	1.17	(163347/139787)	0.94	(284023/303134)
VN_01_00_0306	3621840	283055	300173	2.06	(3523073/1709155)	1.22	(2309418/1895650)	1.25	(2011452/1610388)	0.98	(140298/142757)	1.11	(157668/142505)	0.94	(283055/300173)
VN_01_00_0308	3662639	284665	303757	2.06	(3520029/1708027)	1.31	(2409852/1841206)	1.34	(2097219/1565417)	1.07	(147049/137616)	1.2	(165584/138173)	0.94	(284665/303757)
VN_01_00_0311	3648614	282760	300952	2.06	(3522794/1708904)	1.27	(2369312/1863010)	1.3	(2065526/1583084)	1.03	(143259/139501)	1.14	(160527/140425)	0.94	(282760/300952)
VN_01_00_0315	3656745	284126	302599	2.06	(3513490/1702787)	1.31	(2409338/1834127)	1.34	(2097208/1559532)	1.07	(147037/137089)	1.2	(165093/137506)	0.94	(284126/302599)
VN_01_00_0318	3652389	283527	301373	2.06	(3523077/1709007)	1.28	(2378796/1858489)	1.31	(2072690/1579695)	1.04	(144419/139108)	1.16	(161687/139686)	0.94	(283527/301373)
VN_01_00_0319	3654045	284815	302353	2.06	(3527405/1709273)	1.28	(2379161/1862049)	1.31	(2071409/1582633)	1.04	(145120/139695)	1.16	(162632/139721)	0.94	(284815/302353)
VN_01_00_0321	3662743	285713	304441	2.06	(3535616/1714776)	1.28	(2384770/1868124)	1.31	(2075091/1587649)	1.05	(146038/139675)	1.16	(163641/140800)	0.94	(285713/304441)
VN_01_00_0322	3664899	283936	302673	2.06	(3530945/1712784)	1.29	(2395338/1856165)	1.32	(2086064/1578830)	1.05	(145176/138760)	1.18	(164098/138575)	0.94	(283936/302673)
VN_01_00_0323	3635812	282877	300608	2.06	(3528593/1710843)	1.24	(2331607/1887686)	1.27	(2032184/1603624)	0.99	(140614/142263)	1.12	(158809/141799)	0.94	(282877/300608)
VN_01_00_0324	3667923	285553	303680	2.06	(3532016/1712499)	1.3	(2402654/1854499)	1.33	(2091328/1576592)	1.05	(146318/139235)	1.19	(165008/138672)	0.94	(285553/303680)
VN_01_00_0325	3682403	286734	304919	2.06	(3538254/1716467)	1.31	(2425365/1848682)	1.34	(2110076/1572318)	1.08	(148630/138104)	1.21	(166659/138260)	0.94	(286734/304919)
VN_01_00_0326	3642062	283291	301520	2.06	(3521959/1705778)	1.27	(2361538/1865323)	1.3	(2056375/1585675)	1.03	(143647/139644)	1.15	(161516/140004)	0.94	(283291/301520)
VN_01_00_0327	3671158	284137	302609	2.06	(3528470/1709499)	1.31	(2414378/1843522)	1.34	(2104343/1566811)	1.05	(145707/138430)	1.19	(164328/138281)	0.94	(284137/302609)
VN_01_00_0328	3668475	285450	304609	2.06	(3537607/1715385)	1.29	(2395187/1863344)	1.32	(2083955/1584517)	1.05	(146211/139239)	1.18	(165021/139588)	0.94	(285450/304609)
VN_01_00_0329	3647801	283888	302227	2.06	(3522674/1706554)	1.28	(2372994/1860917)	1.31	(2066369/1581427)	1.03	(144175/139713)	1.16	(162450/139777)	0.94	(283888/302227)
VN_01_00_0330	3645613	283803	301587	2.07	(3517004/1702256)	1.29	(2380104/1850899)	1.32	(2071966/1573647)	1.05	(145369/138434)	1.17	(162769/138818)	0.94	(283803/301587)
VN_01_00_0332	3664695	284030	302241	2.06	(3533826/1711721)	1.29	(2390954/1860009)	1.32	(2083840/1580852)	1.04	(144855/139175)	1.16	(162259/139982)	0.94	(284030/302241)
VN_01_00_0335	3667322	285113	303491	2.06	(3536471/1716368)	1.28	(2390160/1865763)	1.31	(2081802/1585517)	1.04	(145048/140065)	1.16	(163310/140181)	0.94	(285113/303491)
VN_01_00_0337	3648116	283198	302370	2.06	(3513999/1705103)	1.29	(2385202/1848479)	1.32	(2077127/1570986)	1.05	(144809/138389)	1.17	(163266/139104)	0.94	(283198/302370)
VN_01_00_0338	3651996	283181	301090	2.06	(3526944/1709762)	1.27	(2373015/1863249)	1.3	(2067283/1584710)	1.04	(144195/138986)	1.16	(161537/139553)	0.94	(283181/301090)
VN_01_00_0339	3675461	284271	302873	2.06	(3536596/1713665)	1.3	(2410772/1851828)	1.33	(2100656/1574800)	1.06	(146151/138120)	1.18	(163965/138908)	0.94	(284271/302873)
VN_01_00_0367	3647502	283885	302373	2.06	(3528304/1709671)	1.26	(2362298/1871462)	1.29	(2057029/1590473)	1.02	(143614/140271)	1.15	(161655/140718)	0.94	(283885/302373)
VN_01_00_0412	3666448	284593	303205	2.06	(3520413/1708624)	1.31	(2416224/1838018)	1.35	(2103855/1562589)	1.07	(147353/137240)	1.19	(165016/138189)	0.94	(284593/303205)
VN_01_00_0413	3665537	285022	303699	2.06	(3536201/1713927)	1.28	(2389864/1864391)	1.31	(2080943/1584591)	1.04	(145323/139699)	1.17	(163598/140101)	0.94	(285022/303699)
VN_01_00_0414	3659087	285046	303254	2.06	(3525295/1708107)	1.29	(2394996/1852384)	1.32	(2084765/1574315)	1.05	(146239/138807)	1.18	(163992/139262)	0.94	(285046/303254)
VN_01_00_0415	3659554	285045	302967	2.06	(3522036/1708399)	1.3	(2400495/1847067)	1.33	(2088669/1570881)	1.07	(147051/137994)	1.19	(164775/138192)	0.94	(285045/302967)
VN_01_00_0494	3633886	283104	300648	2.07	(3513806/1701517)	1.27	(2357230/1860405)	1.3	(2052446/1581437)	1.03	(143732/139372)	1.15	(161052/139596)	0.94	(283104/300648)
VN_01_00_0497	3667150	285075	302785	2.06	(3524549/1710041)	1.31	(2410740/1844266)	1.34	(2099706/1567440)	1.06	(146451/138624)	1.19	(164583/138202)	0.94	(285075/302785)
VN_01_00_0498	3677542	286018	304623	2.06	(3531894/1714921)	1.31	(2423247/1844930)	1.34	(2108263/1569273)	1.07	(148134/137884)	1.21	(166850/137773)	0.94	(286018/304623)
VN_01_00_0604	3666943	286126	305237	2.06	(3528522/1712269)	1.3	(2406533/1851770)	1.33	(2093092/1573848)	1.06	(147188/138938)	1.2	(166253/138984)	0.94	(286126/305237)
VN_01_00_0605	3651316	284370	303049	2.07	(3521210/1705176)	1.29	(2385165/1853570)	1.32	(2076246/1575070)	1.04	(144745/139625)	1.18	(164174/138875)	0.94	(284370/303049)
VN_01_00_0608	3649870	282928	301441	2.06	(3506795/1700260)	1.31	(2401663/1832576)	1.34	(2092685/1557185)	1.06	(145454/137474)	1.19	(163524/137917)	0.94	(282928/301441)
VN_01_00_0654	3657379	282975	301530	2.06	(3517226/1704328)	1.3	(2401553/1840331)	1.34	(2093204/1564175)	1.05	(145031/137944)	1.18	(163318/138212)	0.94	(282975/301530)
VN_01_00_0655	3655933	283004	301717	2.07	(3524049/1706078)	1.29	(2389570/1851084)	1.32	(2081739/1574194)	1.05	(144662/138342)	1.18	(163169/138548)	0.94	(283004/301717)
VN_01_00_0658	3651081	284601	302434	2.06	(3521045/1706198)	1.29	(2384367/1853749)	1.32	(2074919/1576162)	1.05	(145586/139015)	1.18	(163862/138572)	0.94	(284601/302434)
VN_01_00_0659	3670954	284495	302753	2.06	(3534950/1713891)	1.3	(2402874/1855328)	1.33	(2093067/1577887)	1.05	(145896/138599)	1.18	(163911/138842)	0.94	(284495/302753)
VN_01_00_0660	3635067	284319	301909	2.06	(3528023/1710527)	1.24	(2333293/1888002)	1.27	(2031584/1603483)	1	(142336/141983)	1.12	(159373/142536)	0.94	(284319/301909)
VN_01_00_0661	3678802	285671	304492	2.06	(3535621/1713656)	1.31	(2421592/1847373)	1.34	(2108327/1570475)	1.07	(147538/138133)	1.19	(165727/138765)	0.94	(285671/304492)
VN_01_00_0662	3655119	282924	301427	2.06	(3518755/1705926)	1.3	(2393134/1846336)	1.33	(2085557/1569562)	1.05	(144989/137935)	1.17	(162588/138839)	0.94	(282924/301427)
VN_01_00_0673	3634823	283717	301777	2.06	(3530627/1710392)	1.23	(2330119/1890198)	1.26	(2028627/1606196)	1	(141903/141814)	1.12	(159589/142188)	0.94	(283717/301777)
VN_01_00_0674	3659878	285418	303443	2.06	(3524705/1709450)	1.29	(2397277/1851462)	1.32	(2085601/1574277)	1.06	(146738/138680)	1.19	(164938/138505)	0.94	(285418/303443)
VN_01_00_0675	3670155	285303	302961	2.07	(3528091/1707827)	1.31	(2416720/1841699)	1.34	(2104392/1565763)	1.07	(147404/137899)	1.19	(164924/138037)	0.94	(285303/302961)
VN_01_00_0676	3642183	282883	301205	2.07	(3515289/1702038)	1.28	(2373645/1852626)	1.31	(2067039/1575144)	1.04	(144530/138353)	1.16	(162076/139129)	0.94	(282883/301205)
VN_01_00_0677	3649899	283834	302596	2.06	(3528875/1709895)	1.27	(2366858/1869471)	1.3	(2061028/1588871)	1.03	(143850/139984)	1.15	(161980/140616)	0.94	(283834/302596)
VN_01_00_0680	3663332	285875	304477	2.06	(3533661/1712217)	1.29	(2392313/1861367)	1.31	(2080782/1582546)	1.05	(146562/139313)	1.18	(164969/139508)	0.94	(285875/304477)
VN_01_00_0681	3661066	284688	302972	2.06	(3537294/1715464)	1.27	(2376526/1872200)	1.3	(2069374/1591692)	1.03	(144646/140042)	1.16	(162506/140466)	0.94	(284688/302972)
VN_01_00_0771	3661029	283502	301542	2.07	(3522558/1705359)	1.3	(2403947/1842126)	1.34	(2094141/1566888)	1.06	(146125/137377)	1.19	(163681/137861)	0.94	(283502/301542)
VN_01_00_0772	3659550	285030	302514	2.06	(3529873/1710666)	1.28	(2387289/1859805)	1.31	(2078561/1580989)	1.05	(145873/139157)	1.17	(162855/139659)	0.94	(285030/302514)
VN_01_00_0809	3679822	286176	305768	2.06	(3536575/1716545)	1.31	(2421226/1850536)	1.34	(2106520/1573298)	1.06	(147437/138739)	1.21	(167269/138499)	0.94	(286176/305768)
VN_01_00_0810	3655045	281878	299769	2.06	(3517043/1703227)	1.3	(2395626/1841066)	1.34	(2089820/1565225)	1.05	(144081/137797)	1.17	(161725/138044)	0.94	(281878/299769)
VN_01_00_0811	3658456	283545	302657	2.06	(3521429/1708660)	1.3	(2396664/1847991)	1.33	(2086820/1571633)	1.06	(145586/137959)	1.19	(164258/138399)	0.94	(283545/302657)
VN_01_00_0812	3660323	283410	302261	2.06	(3520780/1709393)	1.3	(2399143/1846847)	1.33	(2090469/1569850)	1.05	(145107/138303)	1.18	(163567/138694)	0.94	(283410/302261)
VN_01_00_0813	3653123	284828	303609	2.06	(3524110/1709793)	1.28	(2382923/1858632)	1.31	(2072338/1580780)	1.05	(145817/139011)	1.19	(164768/138841)	0.94	(284828/303609)
VN_01_00_0814	3648475	284189	301661	2.06	(3517277/1704483)	1.29	(2382156/1852169)	1.32	(2075190/1573285)	1.04	(144636/139553)	1.17	(162330/139331)	0.94	(284189/301661)
VN_01_00_0815	3653684	282458	300715	2.06	(3516143/1704096)	1.3	(2393661/1843196)	1.33	(2087129/1566555)	1.04	(144205/138253)	1.17	(162327/138388)	0.94	(282458/300715)
VN_01_00_0816	3654307	284398	303461	2.06	(3527193/1710286)	1.28	(2380181/1861979)	1.31	(2071129/1583172)	1.04	(145238/139160)	1.17	(163814/139647)	0.94	(284398/303461)
VN_01_00_0817	3638559	282884	300933	2.06	(3525760/1709998)	1.25	(2341736/1880636)	1.28	(2041356/1597199)	1	(141465/141419)	1.12	(158915/142018)	0.94	(282884/300933)
VN_01_00_0818	3671952	284642	303363	2.06	(3535711/1712915)	1.3	(2404925/1855025)	1.33	(2095271/1576674)	1.05	(145604/139038)	1.18	(164050/139313)	0.94	(284642/303363)
VN_01_00_0822	3658082	284495	302399	2.06	(3529460/1711253)	1.28	(2383595/1861381)	1.31	(2075451/1582631)	1.04	(145283/139212)	1.17	(162861/139538)	0.94	(284495/302399)
VN_01_00_0823	3661988	283658	301881	2.06	(3525803/1709170)	1.3	(2397623/1849901)	1.33	(2089000/1572985)	1.05	(145510/138148)	1.18	(163113/138768)	0.94	(283658/301881)
VN_01_00_0829	3657866	285036	303570	2.06	(3530196/1710355)	1.28	(2384794/1861678)	1.31	(2075181/1582685)	1.04	(145559/139477)	1.18	(164054/139516)	0.94	(285036/303570)
VN_01_00_0830	3660955	285024	302798	2.06	(3536622/1712881)	1.27	(2380527/1868250)	1.3	(2072407/1588548)	1.04	(145214/139810)	1.16	(162906/139892)	0.94	(285024/302798)
VN_01_00_0833	3658042	284746	303177	2.06	(3529066/1709374)	1.28	(2386571/1859394)	1.31	(2077644/1580398)	1.05	(145507/139239)	1.17	(163420/139757)	0.94	(284746/303177)
VN_01_00_0836	3663418	284272	302476	2.07	(3519023/1702254)	1.32	(2416980/1833186)	1.35	(2105559/1557859)	1.06	(146559/137713)	1.2	(164862/137614)	0.94	(284272/302476)
VN_01_00_0837	3651118	283971	302865	2.06	(3527560/1710029)	1.27	(2371557/1866392)	1.3	(2064642/1586471)	1.03	(144125/139846)	1.16	(162790/140075)	0.94	(283971/302865)
VN_01_00_0838	3655737	284832	303498	2.06	(3530690/1710540)	1.28	(2380150/1863917)	1.31	(2070244/1585493)	1.05	(145809/139023)	1.18	(164097/139401)	0.94	(284832/303498)
VN_01_00_0839	3650015	283980	302783	2.06	(3527074/1708640)	1.27	(2371881/1864894)	1.3	(2064313/1585699)	1.04	(144734/139246)	1.16	(162834/139949)	0.94	(283980/302783)
VN_01_00_0840	3678693	286260	304262	2.06	(3541960/1716769)	1.3	(2410440/1858772)	1.33	(2098654/1580036)	1.06	(146971/139289)	1.18	(164815/139447)	0.94	(286260/304262)
VN_01_00_0841	3660481	284472	303550	2.06	(3527410/1709936)	1.29	(2393972/1854528)	1.32	(2083613/1576865)	1.05	(145737/138735)	1.18	(164622/138928)	0.94	(284472/303550)
VN_01_00_0842	3661435	285086	303361	2.06	(3536715/1716390)	1.27	(2377982/1871897)	1.3	(2069762/1591670)	1.03	(144978/140108)	1.17	(163242/140119)	0.94	(285086/303361)
VN_01_00_0843	3652730	283749	301149	2.06	(3521103/1705766)	1.29	(2385726/1851902)	1.32	(2078591/1574139)	1.04	(144762/138987)	1.17	(162373/138776)	0.94	(283749/301149)
VN_01_00_1032	3671346	284831	304090	2.06	(3526232/1711829)	1.31	(2417119/1843145)	1.34	(2104628/1566715)	1.06	(146520/138311)	1.2	(165971/138119)	0.94	(284831/304090)
VN_01_01_0002	3636657	284309	302318	2.06	(3465124/1678871)	1.33	(2351464/1769683)	1.36	(2047271/1507338)	1.09	(143208/131079)	1.23	(160985/131266)	0.94	(284309/302318)
VN_01_01_0003	3613353	282857	299203	2.07	(3457436/1672609)	1.3	(2316700/1781407)	1.33	(2018517/1516692)	1.06	(140901/132492)	1.19	(157282/132223)	0.95	(282857/299203)
VN_01_01_0004	3617099	282907	300296	2.06	(3472214/1681620)	1.27	(2294957/1805050)	1.3	(1999694/1536735)	1.04	(139073/134098)	1.16	(156190/134217)	0.94	(282907/300296)
VN_01_01_0006	3632422	284343	302364	2.07	(3477088/1682840)	1.3	(2327341/1794040)	1.33	(2026490/1527506)	1.06	(141505/133257)	1.2	(159346/133277)	0.94	(284343/302364)
VN_01_01_0008	3631736	284406	302689	2.07	(3481752/1683870)	1.29	(2320396/1802013)	1.32	(2020589/1533886)	1.06	(141341/133649)	1.18	(158466/134478)	0.94	(284406/302689)
VN_01_01_0009	3632289	284540	301532	2.06	(3479401/1686676)	1.29	(2316970/1800745)	1.32	(2017880/1533788)	1.06	(141140/133512)	1.18	(157950/133445)	0.94	(284540/301532)
VN_01_01_0013	3557897	279983	297848	2.07	(3446067/1664923)	1.21	(2212065/1824570)	1.24	(1925347/1553093)	1	(135068/135153)	1.11	(151650/136324)	0.94	(279983/297848)
VN_01_01_0014	3609148	282493	300889	2.07	(3460874/1674407)	1.28	(2302340/1793318)	1.31	(2005348/1526133)	1.05	(139579/133452)	1.18	(157413/133733)	0.94	(282493/300889)
VN_01_01_0018	3634248	283516	301389	2.06	(3477189/1685538)	1.3	(2325320/1795551)	1.33	(2026943/1528479)	1.05	(140382/133413)	1.18	(157995/133659)	0.94	(283516/301389)
VN_01_01_0026	3606656	281235	300091	2.06	(3462814/1677322)	1.27	(2289261/1801872)	1.3	(1995410/1533480)	1.03	(137815/133985)	1.16	(156036/134407)	0.94	(281235/300091)
VN_01_01_0033	3606253	282399	299523	2.06	(3459488/1676922)	1.28	(2291845/1796844)	1.3	(1996391/1530157)	1.04	(139301/133384)	1.17	(156153/133303)	0.94	(282399/299523)
VN_01_01_0037	3621401	284276	301472	2.06	(3481244/1686918)	1.26	(2286171/1817822)	1.29	(1991916/1546761)	1.02	(138634/135516)	1.15	(155621/135545)	0.94	(284276/301472)
VN_01_01_0038	3628554	284314	302438	2.06	(3483387/1687897)	1.27	(2303370/1812352)	1.3	(2005884/1542730)	1.03	(139502/135087)	1.17	(157984/134535)	0.94	(284314/302438)
VN_01_01_0039	3628894	284392	302952	2.06	(3476336/1685513)	1.29	(2314801/1800094)	1.31	(2014753/1532955)	1.05	(140789/133709)	1.19	(159259/133430)	0.94	(284392/302952)
VN_01_01_0040	3635060	282933	301164	2.06	(3469997/1681648)	1.31	(2340239/1780971)	1.35	(2039874/1516585)	1.07	(141370/132076)	1.2	(158995/132310)	0.94	(282933/301164)
VN_01_01_0044	3636609	283373	301996	2.06	(3481723/1686882)	1.29	(2321124/1800137)	1.32	(2023967/1531996)	1.05	(139781/133663)	1.17	(157376/134478)	0.94	(283373/301996)
VN_01_01_0045	3646575	284823	303564	2.07	(3482508/1686071)	1.31	(2346256/1787753)	1.34	(2043756/1522004)	1.07	(141951/132907)	1.21	(160549/132842)	0.94	(284823/303564)
VN_01_01_0046	3636062	285383	304289	2.06	(3482327/1687008)	1.29	(2326259/1800203)	1.32	(2023602/1533273)	1.07	(142257/133221)	1.2	(160400/133709)	0.94	(285383/304289)
VN_01_01_0047	3622236	284331	302410	2.06	(3466961/1679416)	1.3	(2320371/1789812)	1.32	(2019080/1524141)	1.06	(141555/133010)	1.2	(159736/132661)	0.94	(284331/302410)
VN_01_01_0048	3625530	284327	302547	2.06	(3472512/1682591)	1.29	(2314628/1796713)	1.32	(2014878/1529573)	1.06	(140931/133480)	1.19	(158819/133660)	0.94	(284327/302547)
VN_01_01_0049	3631051	284631	302924	2.06	(3487886/1690990)	1.26	(2295814/1817970)	1.29	(1999140/1547825)	1.03	(139513/134937)	1.16	(157161/135208)	0.94	(284631/302924)
VN_01_01_0051	3637810	283011	301745	2.07	(3477038/1683181)	1.31	(2334934/1788240)	1.34	(2035657/1522409)	1.06	(140621/132624)	1.19	(158656/133207)	0.94	(283011/301745)
VN_01_01_0052	3637855	285727	303610	2.06	(3485196/1690670)	1.29	(2321774/1806643)	1.31	(2020982/1538011)	1.05	(141571/134355)	1.19	(159221/134277)	0.94	(285727/303610)
VN_01_01_0053	3632712	284155	302030	2.06	(3475522/1684584)	1.3	(2325719/1793440)	1.33	(2025282/1527394)	1.06	(141500/132903)	1.19	(158937/133143)	0.94	(284155/302030)
VN_01_01_0054	3648176	284937	303181	2.06	(3480712/1686383)	1.32	(2352185/1783230)	1.35	(2048433/1518919)	1.08	(142825/132175)	1.22	(160927/132136)	0.94	(284937/303181)
VN_01_01_0057	3629342	285135	303238	2.06	(3483333/1687788)	1.27	(2305059/1809044)	1.3	(2004438/1541779)	1.06	(141521/133466)	1.19	(159100/133799)	0.94	(285135/303238)
VN_01_01_0058	3603021	282734	300555	2.06	(3470940/1681958)	1.24	(2264660/1823121)	1.27	(1974141/1549877)	1	(136492/136569)	1.13	(154027/136675)	0.94	(282734/300555)
VN_01_01_0074	3627262	284858	303177	2.07	(3485494/1687873)	1.27	(2299855/1816065)	1.29	(2001643/1546105)	1.04	(140190/134870)	1.17	(158022/135090)	0.94	(284858/303177)
VN_01_01_0076	3631119	283559	302361	2.06	(3475788/1684510)	1.29	(2321417/1794792)	1.32	(2021138/1529179)	1.07	(141215/132526)	1.2	(159064/133087)	0.94	(283559/302361)
VN_01_01_0084	3654372	285385	303619	2.06	(3489797/1692052)	1.31	(2349252/1793541)	1.34	(2046293/1527477)	1.07	(142315/133165)	1.21	(160644/132899)	0.94	(285385/303619)
VN_01_01_0096	3631244	283930	303137	2.06	(3470791/1681121)	1.31	(2333183/1785671)	1.34	(2031060/1520668)	1.07	(141757/132348)	1.21	(160366/132655)	0.94	(283930/303137)
VN_01_01_0099	3627405	285565	302164	2.07	(3481289/1684640)	1.28	(2312916/1805198)	1.31	(2011156/1538524)	1.07	(142434/133524)	1.2	(159326/133150)	0.95	(285565/302164)
VN_01_01_0100	3619301	284671	302749	2.07	(3473615/1680797)	1.28	(2304008/1802521)	1.31	(2004084/1535111)	1.06	(141147/133557)	1.19	(158777/133853)	0.94	(284671/302749)
VN_01_01_0127	3617793	284045	301993	2.06	(3469516/1680829)	1.28	(2303997/1799890)	1.31	(2005343/1532552)	1.05	(140359/133799)	1.19	(158295/133539)	0.94	(284045/301993)
VN_01_01_0131	3618181	283273	301556	2.06	(3470982/1681106)	1.28	(2299895/1802821)	1.31	(2003769/1533907)	1.04	(139408/134095)	1.16	(156718/134819)	0.94	(283273/301556)
VN_01_01_0145	3612782	282716	301401	2.06	(3467238/1679247)	1.28	(2298113/1800900)	1.3	(2000624/1533703)	1.05	(139632/133468)	1.18	(157857/133729)	0.94	(282716/301401)
VN_01_01_0150	3626926	284617	302259	2.07	(3474613/1681872)	1.29	(2318339/1795896)	1.32	(2017717/1529559)	1.06	(141639/133147)	1.19	(158983/133190)	0.94	(284617/302259)
VN_01_01_0154	3624685	284597	302913	2.06	(3477357/1686361)	1.28	(2305816/1807958)	1.3	(2007028/1539033)	1.05	(140702/134109)	1.17	(158086/134816)	0.94	(284597/302913)
VN_01_01_0160	3625710	284307	303005	2.06	(3477202/1685984)	1.28	(2305295/1806334)	1.31	(2006930/1537476)	1.04	(140244/134216)	1.17	(158121/134642)	0.94	(284307/303005)
VN_01_01_0162	3647334	284900	303682	2.06	(3482038/1686683)	1.31	(2345662/1786669)	1.34	(2042959/1521387)	1.07	(142015/132665)	1.21	(160688/132617)	0.94	(284900/303682)
VN_01_01_0165	3636724	284776	302465	2.06	(3475413/1683348)	1.31	(2337766/1786764)	1.34	(2035103/1522037)	1.07	(142308/132657)	1.21	(160355/132070)	0.94	(284776/302465)
VN_01_01_0181	3622064	284456	302236	2.06	(3479521/1685336)	1.27	(2295575/1811237)	1.29	(1997619/1542793)	1.04	(139954/134414)	1.18	(158002/134030)	0.94	(284456/302236)
VN_01_01_0184	3635315	284681	302794	2.06	(3471656/1682809)	1.31	(2339063/1784334)	1.34	(2036419/1519150)	1.07	(142426/132591)	1.21	(160218/132593)	0.94	(284681/302794)
VN_01_01_0186	3618108	282946	300394	2.07	(3465979/1677279)	1.29	(2309742/1792496)	1.32	(2013331/1525150)	1.05	(139750/133412)	1.17	(156661/133934)	0.94	(282946/300394)
VN_01_01_0187	3628291	283297	301268	2.06	(3484405/1687426)	1.27	(2302547/1813108)	1.3	(2006713/1543540)	1.03	(139210/134731)	1.16	(156624/134837)	0.94	(283297/301268)
VN_01_01_0208	3643937	286125	303627	2.06	(3488638/1691088)	1.29	(2328699/1803671)	1.32	(2026950/1535789)	1.06	(142050/134153)	1.19	(159699/133729)	0.94	(286125/303627)
VN_01_01_0218	3611830	281191	299325	2.06	(3457879/1675646)	1.29	(2307410/1787165)	1.32	(2011683/1521695)	1.06	(139490/132141)	1.17	(156237/133329)	0.94	(281191/299325)
VN_01_01_0220	3627648	282449	300036	2.06	(3479462/1686960)	1.28	(2304968/1807237)	1.31	(2010160/1538774)	1.03	(138824/134154)	1.16	(155984/134309)	0.94	(282449/300036)
VN_01_01_0221	3620640	282295	301340	2.07	(3466499/1677929)	1.29	(2314678/1790499)	1.32	(2017358/1523788)	1.05	(139371/133229)	1.18	(157949/133482)	0.94	(282295/301340)
VN_01_01_0222	3608584	281338	299060	2.06	(3473402/1684233)	1.25	(2270448/1820322)	1.28	(1980818/1549051)	1.01	(136418/135282)	1.13	(153212/135989)	0.94	(281338/299060)
VN_01_01_0225	3614519	281369	299768	2.06	(3465373/1679974)	1.28	(2295693/1798280)	1.31	(2002110/1530828)	1.03	(138051/133391)	1.16	(155532/134061)	0.94	(281369/299768)
VN_01_01_0227	3636283	285099	303100	2.06	(3482120/1687356)	1.29	(2322729/1801332)	1.32	(2022799/1533193)	1.05	(141035/134089)	1.19	(158895/134050)	0.94	(285099/303100)
VN_01_01_0228	3619118	283312	301760	2.06	(3465044/1679705)	1.29	(2312066/1792216)	1.32	(2013478/1525631)	1.05	(140197/133401)	1.19	(158391/133184)	0.94	(283312/301760)
VN_01_01_0297	3628297	283531	301313	2.06	(3472813/1681860)	1.29	(2316776/1793285)	1.32	(2018874/1526376)	1.05	(140484/133191)	1.18	(157418/133718)	0.94	(283531/301313)
VN_01_01_0301	3630013	285255	303358	2.06	(3469293/1681436)	1.31	(2331572/1785975)	1.33	(2028019/1520716)	1.08	(142743/132648)	1.21	(160810/132611)	0.94	(285255/303358)
VN_01_01_0307	3621383	282499	300534	2.07	(3469254/1679413)	1.29	(2312936/1794428)	1.32	(2016451/1527284)	1.05	(139488/133464)	1.17	(156997/133680)	0.94	(282499/300534)
VN_01_01_0309	3628139	282932	301502	2.06	(3475096/1683200)	1.29	(2314410/1796195)	1.32	(2015986/1530157)	1.05	(139985/132988)	1.19	(158439/133050)	0.94	(282932/301502)
VN_01_01_0310	3634428	285364	303311	2.06	(3474938/1683031)	1.3	(2330122/1789392)	1.33	(2027803/1523541)	1.07	(142261/132898)	1.2	(160058/132953)	0.94	(285364/303311)
VN_01_01_0316	3624638	282970	301582	2.06	(3479361/1685675)	1.27	(2301962/1808866)	1.3	(2005450/1540398)	1.04	(139244/134073)	1.17	(157268/134395)	0.94	(282970/301582)
VN_01_01_0317	3614552	283562	302507	2.06	(3485393/1687865)	1.24	(2264008/1832654)	1.27	(1972465/1558706)	1	(136972/136434)	1.12	(154571/137514)	0.94	(283562/302507)
VN_01_01_0331	3633848	285489	303386	2.06	(3482740/1687274)	1.28	(2316785/1805204)	1.31	(2017288/1536166)	1.05	(140890/134567)	1.18	(158607/134471)	0.94	(285489/303386)
VN_01_01_0333	3614592	282734	300910	2.06	(3459899/1676196)	1.29	(2313367/1787418)	1.32	(2015100/1521503)	1.05	(140147/132953)	1.19	(158120/132962)	0.94	(282734/300910)
VN_01_01_0334	3619401	283215	302502	2.06	(3472450/1682742)	1.27	(2298474/1804821)	1.3	(2002156/1535791)	1.04	(139050/134049)	1.17	(157268/134981)	0.94	(283215/302502)
VN_01_01_0336	3613235	283061	300976	2.06	(3471749/1682530)	1.26	(2284671/1810402)	1.29	(1990329/1541044)	1.03	(138386/134563)	1.16	(155956/134795)	0.94	(283061/300976)
VN_01_01_0340	3615600	283421	302038	2.07	(3469523/1679245)	1.28	(2300996/1801867)	1.31	(2003995/1533168)	1.04	(139319/134321)	1.17	(157682/134378)	0.94	(283421/302038)
VN_01_01_0411	3630289	284060	302361	2.06	(3480459/1685980)	1.28	(2312712/1805303)	1.31	(2014981/1536150)	1.04	(139679/134663)	1.18	(158050/134490)	0.94	(284060/302361)
VN_01_01_0491	3645645	284295	301948	2.06	(3479960/1686211)	1.31	(2345408/1785839)	1.34	(2044442/1520526)	1.07	(141972/132439)	1.2	(158994/132874)	0.94	(284295/301948)
VN_01_01_0492	3640410	283938	302059	2.06	(3474963/1684314)	1.31	(2339478/1783941)	1.34	(2038974/1518867)	1.07	(141304/132533)	1.2	(159200/132541)	0.94	(283938/302059)
VN_01_01_0493	3632715	283666	302547	2.07	(3475716/1681947)	1.3	(2325721/1790953)	1.33	(2025526/1524948)	1.06	(140999/132747)	1.19	(159196/133258)	0.94	(283666/302547)
VN_01_01_0495	3631821	283915	301824	2.06	(3478791/1685222)	1.29	(2316607/1799890)	1.32	(2018521/1532192)	1.05	(140448/133689)	1.18	(157638/134009)	0.94	(283915/301824)
VN_01_01_0496	3637405	284880	302470	2.06	(3477866/1685353)	1.3	(2334892/1792276)	1.33	(2033497/1525814)	1.06	(141857/133285)	1.2	(159538/133177)	0.94	(284880/302470)
VN_01_01_0603	3629406	284072	301120	2.07	(3482930/1686432)	1.27	(2306698/1809339)	1.31	(2010481/1539956)	1.04	(139931/134484)	1.16	(156286/134899)	0.94	(284072/301120)
VN_01_01_0606	3640049	284150	302338	2.07	(3488104/1689097)	1.29	(2323198/1806705)	1.32	(2025348/1537152)	1.04	(140114/134609)	1.17	(157736/134944)	0.94	(284150/302338)
VN_01_01_0607	3584463	281338	298743	2.06	(3463919/1678242)	1.22	(2232287/1831558)	1.25	(1946381/1557698)	0.99	(134691/136611)	1.1	(151215/137249)	0.94	(281338/298743)
VN_01_01_0656	3618973	281267	298516	2.07	(3461794/1674365)	1.3	(2318010/1782237)	1.33	(2022781/1517186)	1.05	(139004/132628)	1.18	(156225/132423)	0.94	(281267/298516)
VN_01_01_0657	3650682	285389	303023	2.07	(3479604/1683874)	1.33	(2362323/1776298)	1.36	(2057370/1512796)	1.09	(143712/131785)	1.22	(161241/131717)	0.94	(285389/303023)
VN_01_01_0679	3628772	283115	300329	2.07	(3473982/1682115)	1.29	(2318276/1793814)	1.32	(2021367/1527325)	1.05	(139921/133349)	1.18	(156988/133140)	0.94	(283115/300329)
VN_01_01_0682	3627577	284597	302197	2.07	(3473254/1680641)	1.29	(2322026/1793890)	1.33	(2022641/1526318)	1.05	(140802/133975)	1.19	(158583/133597)	0.94	(284597/302197)
VN_01_01_0683	3610179	284876	302245	2.06	(3484486/1687829)	1.23	(2258000/1835325)	1.26	(1964887/1562136)	1.01	(138114/136379)	1.13	(154999/136810)	0.94	(284876/302245)
VN_01_01_0684	3644644	285694	303948	2.06	(3485962/1689491)	1.3	(2338567/1798002)	1.33	(2035710/1530809)	1.06	(142164/133884)	1.21	(160693/133309)	0.94	(285694/303948)
VN_01_01_0685	3630778	284620	302371	2.07	(3479099/1684431)	1.28	(2314759/1801749)	1.32	(2016941/1532752)	1.05	(140401/134228)	1.17	(157417/134769)	0.94	(284620/302371)
VN_01_01_0686	3616911	284244	302963	2.07	(3468780/1679151)	1.28	(2307139/1798931)	1.31	(2007590/1531020)	1.05	(140592/133844)	1.19	(158957/134067)	0.94	(284244/302963)
VN_01_01_0687	3635704	284649	302482	2.06	(3477177/1684270)	1.3	(2332053/1791171)	1.33	(2030192/1525743)	1.07	(142045/132785)	1.2	(159816/132643)	0.94	(284649/302482)
VN_01_01_0688	3632152	284339	301504	2.07	(3472618/1681065)	1.3	(2329244/1786962)	1.33	(2028984/1521531)	1.07	(141691/132609)	1.19	(158569/132822)	0.94	(284339/301504)
VN_01_01_0689	3626547	283175	300447	2.06	(3469119/1680660)	1.3	(2318176/1789721)	1.33	(2021067/1523232)	1.05	(139923/133298)	1.18	(157186/133191)	0.94	(283175/300447)
VN_01_01_0690	3636864	284782	303024	2.06	(3483310/1688044)	1.29	(2327921/1801817)	1.32	(2026525/1534490)	1.06	(141673/133558)	1.19	(159723/133769)	0.94	(284782/303024)
VN_01_01_0691	3630998	285335	302620	2.06	(3465826/1679151)	1.31	(2337769/1778116)	1.34	(2034487/1513979)	1.08	(142993/132137)	1.21	(160289/132000)	0.94	(285335/302620)
VN_01_01_0769	3622943	282773	301224	2.07	(3474562/1681841)	1.28	(2307937/1800156)	1.31	(2010495/1533460)	1.05	(139871/133067)	1.18	(157570/133629)	0.94	(282773/301224)
VN_01_01_0770	3616085	283557	301135	2.07	(3471584/1680942)	1.27	(2296742/1804719)	1.3	(2000275/1536441)	1.04	(139630/134080)	1.17	(156837/134198)	0.94	(283557/301135)
VN_01_01_0773	3608305	283163	301461	2.06	(3476741/1686460)	1.24	(2267226/1827001)	1.27	(1974010/1554896)	1.01	(137716/135860)	1.14	(155500/136245)	0.94	(283163/301461)
VN_01_01_0774	3643714	285266	303445	2.06	(3473924/1682659)	1.32	(2352182/1776192)	1.35	(2047416/1512869)	1.09	(143302/131719)	1.23	(161464/131604)	0.94	(285266/303445)
VN_01_01_0775	3629025	283292	300205	2.07	(3476559/1683065)	1.29	(2315076/1798233)	1.32	(2018853/1530599)	1.04	(139785/133801)	1.17	(156438/133833)	0.94	(283292/300205)
VN_01_01_0776	3648787	285095	303036	2.06	(3487188/1689952)	1.3	(2341723/1794651)	1.33	(2039880/1528353)	1.07	(142203/133005)	1.2	(159640/133293)	0.94	(285095/303036)
VN_01_01_0777	3617488	283389	302400	2.07	(3470695/1679195)	1.28	(2301847/1801137)	1.31	(2004838/1532402)	1.03	(139024/134397)	1.18	(157985/134338)	0.94	(283389/302400)
VN_01_01_0819	3624835	281891	300364	2.06	(3468456/1679877)	1.29	(2315688/1789585)	1.33	(2019459/1523498)	1.05	(139163/132865)	1.18	(157066/133222)	0.94	(281891/300364)
VN_01_01_0820	3612451	281642	299519	2.07	(3475376/1682482)	1.25	(2276235/1814539)	1.28	(1984310/1545407)	1.02	(137124/134546)	1.15	(154801/134586)	0.94	(281642/299519)
VN_01_01_0821	3633955	282464	299988	2.07	(3480049/1684481)	1.29	(2316506/1796749)	1.32	(2020362/1530575)	1.05	(139312/133148)	1.18	(156832/133026)	0.94	(282464/299988)
VN_01_01_0911	3639985	284127	301695	2.07	(3482144/1684156)	1.3	(2328372/1792950)	1.33	(2029640/1526315)	1.06	(140871/133110)	1.18	(157861/133525)	0.94	(284127/301695)
VN_01_01_0912	3621031	283518	301427	2.06	(3471921/1681684)	1.28	(2308096/1800274)	1.31	(2010261/1532574)	1.04	(139859/134133)	1.18	(157976/133567)	0.94	(283518/301427)
VN_01_01_0913	3622162	284093	302155	2.06	(3468052/1679513)	1.29	(2316652/1792098)	1.32	(2017319/1525403)	1.05	(140583/133509)	1.19	(158750/133186)	0.94	(284093/302155)
VN_01_01_0914	3631714	284153	301767	2.07	(3470927/1679497)	1.31	(2334674/1783340)	1.34	(2033349/1518710)	1.07	(142106/132222)	1.2	(159219/132408)	0.94	(284153/301767)
VN_01_01_0915	3624293	284234	301540	2.06	(3475392/1684416)	1.28	(2301015/1803795)	1.31	(2004219/1535515)	1.04	(139662/134333)	1.17	(157134/133947)	0.94	(284234/301540)
VN_01_01_0916	3619849	283196	302026	2.06	(3465608/1680583)	1.29	(2315734/1792737)	1.32	(2016413/1526342)	1.06	(140618/132971)	1.19	(158703/133424)	0.94	(283196/302026)
VN_01_01_0917	3631523	283881	301811	2.06	(3478719/1685850)	1.29	(2319693/1799628)	1.32	(2020231/1533046)	1.06	(140949/133210)	1.19	(158513/133372)	0.94	(283881/301811)
VN_01_01_0918	3623139	283375	300407	2.07	(3468169/1679012)	1.29	(2312364/1790352)	1.32	(2015489/1524042)	1.05	(140095/133132)	1.18	(156780/133178)	0.94	(283375/300407)
VN_01_01_0919	3640712	284289	302411	2.06	(3476564/1684864)	1.31	(2340808/1786297)	1.34	(2039369/1520716)	1.07	(141816/132789)	1.2	(159623/132792)	0.94	(284289/302411)
VN_01_01_0920	3637482	284651	302196	2.07	(3489811/1689654)	1.28	(2311401/1811293)	1.31	(2014033/1541983)	1.04	(139865/134769)	1.17	(157503/134541)	0.94	(284651/302196)
VN_01_01_0921	3612088	283740	300903	2.07	(3471225/1680604)	1.26	(2287424/1810039)	1.29	(1992879/1539741)	1.02	(138647/135318)	1.15	(155898/134980)	0.94	(283740/300903)
VN_01_01_0922	3645851	284910	303419	2.06	(3481627/1686304)	1.31	(2344603/1787863)	1.34	(2041939/1522080)	1.07	(142269/132806)	1.21	(160395/132977)	0.94	(284910/303419)
VN_01_01_0923	3642636	284068	302202	2.06	(3473183/1684538)	1.32	(2347897/1779355)	1.35	(2045864/1515085)	1.07	(141949/132183)	1.21	(160084/132087)	0.94	(284068/302202)
VN_01_01_0924	3634086	284326	302132	2.07	(3488889/1689369)	1.27	(2305427/1813912)	1.3	(2008791/1544172)	1.04	(139792/134683)	1.16	(156844/135057)	0.94	(284326/302132)
VN_01_01_0925	3621855	283635	301017	2.07	(3468085/1677737)	1.3	(2318359/1789253)	1.32	(2018922/1523967)	1.06	(141079/132711)	1.19	(158358/132575)	0.94	(283635/301017)
VN_01_01_0926	3645128	284848	302519	2.07	(3477490/1684014)	1.32	(2350075/1780529)	1.35	(2047033/1516376)	1.08	(142668/132147)	1.21	(160374/132006)	0.94	(284848/302519)
VN_01_01_0965	3619817	283277	301021	2.06	(3469785/1681213)	1.28	(2304001/1799781)	1.31	(2007932/1531181)	1.04	(139180/134386)	1.17	(156889/134214)	0.94	(283277/301021)
VN_01_01_0966	3624224	283268	302108	2.06	(3466202/1680090)	1.3	(2322475/1788043)	1.33	(2022630/1522068)	1.06	(140889/132757)	1.19	(158956/133218)	0.94	(283268/302108)
VN_01_01_0967	3636971	284728	302791	2.07	(3475362/1682010)	1.31	(2339099/1786750)	1.34	(2037561/1520401)	1.07	(142150/132863)	1.19	(159388/133486)	0.94	(284728/302791)
VN_01_01_0968	3629822	282651	300437	2.07	(3492077/1688433)	1.26	(2292691/1820686)	1.29	(1999197/1550688)	1.02	(138105/134853)	1.15	(155389/135145)	0.94	(282651/300437)
VN_01_01_0969	3624695	284469	301987	2.07	(3478113/1683936)	1.28	(2303912/1806341)	1.31	(2006354/1537354)	1.04	(139874/134680)	1.17	(157684/134307)	0.94	(284469/301987)
VN_01_01_0970	3623940	282494	299951	2.06	(3469389/1681540)	1.29	(2311039/1794400)	1.32	(2015849/1526989)	1.04	(139070/133567)	1.17	(156120/133844)	0.94	(282494/299951)
VN_01_01_0971	3621381	283408	300278	2.07	(3465007/1677904)	1.3	(2320329/1787318)	1.33	(2021872/1521530)	1.06	(140929/132864)	1.19	(157528/132924)	0.94	(283408/300278)
VN_01_01_0972	3616288	283338	301310	2.06	(3476393/1683726)	1.26	(2287178/1813654)	1.29	(1992527/1543831)	1.03	(138507/134854)	1.16	(156144/134969)	0.94	(283338/301310)
VN_01_01_0973	3632306	284182	301098	2.07	(3481911/1683455)	1.29	(2315406/1800862)	1.32	(2018031/1533060)	1.05	(140436/133911)	1.17	(156938/133891)	0.94	(284182/301098)
VN_01_01_0974	3624842	284041	300962	2.07	(3468564/1679322)	1.3	(2321580/1789797)	1.33	(2023161/1523044)	1.05	(140612/133521)	1.18	(157807/133232)	0.94	(284041/300962)
VN_01_01_0975	3623158	283456	301800	2.07	(3462907/1676119)	1.31	(2326579/1781017)	1.34	(2026523/1515868)	1.06	(140968/132549)	1.2	(159088/132600)	0.94	(283456/301800)
VN_01_01_1011	3640003	283169	301925	2.07	(3485921/1686865)	1.29	(2322219/1801120)	1.32	(2025364/1532783)	1.04	(139492/133864)	1.17	(157363/134473)	0.94	(283169/301925)
VN_01_01_1012	3608873	283594	301415	2.06	(3474730/1684382)	1.25	(2271715/1821853)	1.28	(1978329/1550239)	1.02	(138284/135419)	1.14	(155102/136195)	0.94	(283594/301415)
VN_01_01_1013	3643722	284793	303299	2.07	(3478539/1683476)	1.31	(2345726/1783927)	1.35	(2043617/1518293)	1.07	(142049/132802)	1.2	(160060/132832)	0.94	(284793/303299)
VN_01_01_1014	3644599	285055	302661	2.06	(3484685/1688609)	1.3	(2340840/1796228)	1.33	(2039859/1528695)	1.06	(141648/133929)	1.19	(159333/133604)	0.94	(285055/302661)
VN_01_01_1015	3627624	283487	301913	2.06	(3474582/1685297)	1.29	(2314640/1800514)	1.32	(2016606/1532255)	1.04	(139999/134030)	1.18	(158035/134229)	0.94	(283487/301913)
VN_01_01_1016	3632548	283499	302374	2.07	(3477420/1683847)	1.3	(2326544/1794249)	1.33	(2025594/1528719)	1.06	(141167/132785)	1.2	(159783/132745)	0.94	(283499/302374)
VN_01_01_1017	3622920	283485	300937	2.06	(3478612/1684959)	1.27	(2298043/1810534)	1.3	(2003099/1540651)	1.03	(138899/134882)	1.16	(156045/135001)	0.94	(283485/300937)
VN_01_01_1018	3630209	282715	301041	2.06	(3471183/1681043)	1.3	(2326620/1787891)	1.33	(2028296/1522017)	1.05	(140148/132903)	1.19	(158176/132971)	0.94	(282715/301041)
VN_01_01_1019	3621167	283262	301301	2.07	(3471516/1680551)	1.28	(2309392/1797876)	1.31	(2011598/1530900)	1.05	(140070/133421)	1.18	(157724/133555)	0.94	(283262/301301)
VN_01_01_1020	3623891	284276	301860	2.07	(3472413/1680185)	1.29	(2313782/1795989)	1.32	(2014854/1528707)	1.05	(140688/133732)	1.18	(158240/133550)	0.94	(284276/301860)
VN_01_01_1024	3629112	284548	302090	2.06	(3470795/1682203)	1.3	(2323782/1790524)	1.33	(2023897/1523886)	1.06	(141263/133352)	1.19	(158622/133286)	0.94	(284548/302090)
VN_01_01_1025	3638425	284234	302094	2.06	(3477989/1684324)	1.3	(2336009/1790079)	1.34	(2035520/1523888)	1.06	(141353/133147)	1.2	(159136/133044)	0.94	(284234/302094)
VN_01_01_1026	3643972	284703	303120	2.06	(3486099/1690035)	1.29	(2329971/1799857)	1.33	(2030185/1532162)	1.06	(141048/133642)	1.18	(158738/134053)	0.94	(284703/303120)
VN_01_01_1027	3621706	282335	300830	2.06	(3461101/1676133)	1.31	(2328424/1780216)	1.34	(2029123/1515528)	1.06	(140635/132267)	1.2	(158666/132421)	0.94	(282335/300830)
VN_01_01_1028	3639098	284155	302017	2.07	(3474521/1681162)	1.31	(2341122/1781831)	1.35	(2040507/1516585)	1.07	(141828/132310)	1.19	(158787/132936)	0.94	(284155/302017)
VN_01_01_1030	3621499	284272	301422	2.06	(3484006/1687320)	1.26	(2285655/1820854)	1.28	(1991061/1549827)	1.03	(138992/135384)	1.15	(155602/135643)	0.94	(284272/301422)
VN_01_01_1031	3582311	280806	297284	2.07	(3456568/1671414)	1.24	(2244959/1816489)	1.27	(1957347/1545671)	1	(135489/135576)	1.12	(152123/135242)	0.94	(280806/297284)
VN_01_01_1033	3638234	284721	302692	2.06	(3473292/1683956)	1.31	(2336854/1784301)	1.34	(2035388/1519014)	1.07	(141895/132690)	1.2	(159571/132597)	0.94	(284721/302692)
VN_01_01_1034	3635668	283819	301141	2.07	(3469653/1679890)	1.32	(2340502/1779329)	1.35	(2041005/1513875)	1.06	(141263/132652)	1.19	(158234/132802)	0.94	(283819/301141)
VN_01_01_1035	3632316	284034	302087	2.06	(3480541/1686564)	1.28	(2314118/1802645)	1.31	(2015921/1534789)	1.05	(140515/133512)	1.17	(157682/134344)	0.94	(284034/302087)
VN_01_01_1037	3603557	280939	298478	2.07	(3464283/1676708)	1.26	(2278903/1805783)	1.29	(1987287/1537434)	1.02	(137240/134056)	1.15	(154376/134293)	0.94	(280939/298478)
VN_01_01_1038	3613927	282148	299854	2.07	(3459858/1674221)	1.29	(2308226/1785835)	1.32	(2012111/1520152)	1.05	(139367/132713)	1.18	(156748/132970)	0.94	(282148/299854)
VN_01_01_1039	3603805	282213	300073	2.07	(3471464/1679702)	1.25	(2271525/1818348)	1.28	(1979546/1547361)	1.02	(137336/135290)	1.14	(154643/135697)	0.94	(282213/300073)
VN_01_01_1040	3633450	284166	301586	2.06	(3476945/1683932)	1.29	(2320161/1795353)	1.32	(2022770/1527427)	1.04	(140050/134069)	1.18	(157341/133857)	0.94	(284166/301586)
VN_01_01_1041	3623398	284461	301061	2.07	(3473760/1681207)	1.28	(2309491/1799354)	1.31	(2011647/1531569)	1.05	(140567/133952)	1.18	(157277/133833)	0.94	(284461/301061)
VN_01_01_1042	3633418	283230	301260	2.06	(3481473/1686822)	1.28	(2316383/1803342)	1.32	(2019883/1534877)	1.04	(139533/134093)	1.17	(156967/134372)	0.94	(283230/301260)
VN_01_01_1043	3644220	284586	302734	2.06	(3482473/1687777)	1.3	(2337875/1793129)	1.34	(2037796/1526030)	1.05	(140756/133809)	1.2	(159323/133290)	0.94	(284586/302734)
VN_01_01_1044	3634106	283616	302601	2.06	(3477568/1685332)	1.3	(2326630/1796273)	1.33	(2027306/1528794)	1.05	(140689/133358)	1.18	(158635/134121)	0.94	(283616/302601)
VN_01_01_1045	3606761	282249	299794	2.07	(3467972/1678835)	1.26	(2280806/1810071)	1.29	(1988348/1540046)	1.02	(137745/134823)	1.14	(154713/135202)	0.94	(282249/299794)
VN_01_01_1046	3635203	283770	303356	2.06	(3470088/1682925)	1.31	(2340822/1781685)	1.34	(2037463/1517810)	1.08	(142056/131969)	1.22	(161303/131906)	0.94	(283770/303356)
VN_01_01_1047	3644843	284175	301765	2.06	(3483217/1688774)	1.3	(2336031/1793769)	1.33	(2036695/1527148)	1.05	(140728/133480)	1.19	(158607/133141)	0.94	(284175/301765)
VN_01_01_1048	3639207	283939	301163	2.07	(3473787/1682074)	1.31	(2341875/1782031)	1.35	(2042042/1516654)	1.07	(141542/132489)	1.19	(158291/132888)	0.94	(283939/301163)
VN_01_01_1049	3610768	282662	301232	2.06	(3473318/1682135)	1.26	(2281910/1814866)	1.29	(1987513/1544685)	1.03	(138406/134739)	1.15	(155991/135442)	0.94	(282662/301232)
VN_01_01_1050	3624725	284155	302643	2.07	(3471469/1680811)	1.29	(2318349/1795728)	1.32	(2019054/1527555)	1.05	(140488/134096)	1.18	(158807/134077)	0.94	(284155/302643)
VN_01_01_1056	3655558	284131	301961	2.07	(3499015/1694243)	1.29	(2334112/1806190)	1.32	(2036295/1537700)	1.05	(140295/134121)	1.17	(157522/134369)	0.94	(284131/301961)
VN_01_01_1057	3649742	284651	302853	2.06	(3490178/1690501)	1.3	(2339064/1797651)	1.33	(2038282/1530937)	1.06	(141527/133238)	1.19	(159255/133476)	0.94	(284651/302853)
VN_01_01_1058	3633026	284319	303154	2.06	(3479901/1686449)	1.29	(2320383/1800310)	1.32	(2019554/1533324)	1.06	(141371/133263)	1.19	(159458/133723)	0.94	(284319/303154)
VN_01_01_1059	3634555	284365	303251	2.06	(3487609/1689733)	1.28	(2312153/1811773)	1.3	(2013063/1542787)	1.05	(140429/134298)	1.18	(158661/134688)	0.94	(284365/303251)
VN_01_01_1067	3623360	282689	299927	2.06	(3470849/1681902)	1.29	(2311843/1796103)	1.32	(2015258/1529391)	1.05	(139971/133129)	1.17	(156614/133583)	0.94	(282689/299927)
VN_01_01_1068	3634007	283550	300682	2.07	(3476291/1682818)	1.3	(2329676/1791720)	1.33	(2031487/1525102)	1.05	(140490/133372)	1.18	(157699/133246)	0.94	(283550/300682)
VN_01_01_1069	3640570	284922	302961	2.06	(3480944/1687211)	1.3	(2333506/1793959)	1.33	(2032217/1527585)	1.07	(141810/133045)	1.2	(159479/133329)	0.94	(284922/302961)
VN_01_01_1070	3627714	281337	299426	2.06	(3469664/1680586)	1.3	(2319559/1788105)	1.33	(2024009/1522536)	1.05	(139029/132686)	1.18	(156521/132883)	0.94	(281337/299426)
VN_01_01_1071	3637581	284167	302408	2.06	(3478071/1685941)	1.3	(2331625/1793119)	1.33	(2031441/1526431)	1.06	(141350/133126)	1.19	(158834/133562)	0.94	(284167/302408)
VN_01_01_1080	3625962	281571	299423	2.07	(3472261/1679617)	1.29	(2315099/1792486)	1.32	(2020130/1525916)	1.05	(139045/132959)	1.17	(155924/133611)	0.94	(281571/299423)
VN_01_01_1081	3636824	283524	302042	2.07	(3477063/1683783)	1.3	(2329913/1790566)	1.33	(2031126/1524022)	1.05	(140309/133163)	1.19	(158478/133381)	0.94	(283524/302042)
VN_01_01_1082	3640290	282495	301000	2.07	(3475605/1681848)	1.31	(2341764/1781533)	1.35	(2042447/1517163)	1.07	(140852/131857)	1.2	(158465/132513)	0.94	(282495/301000)
VN_01_01_1083	3629435	284759	301663	2.06	(3474814/1683964)	1.29	(2317281/1797208)	1.32	(2018781/1529343)	1.05	(140804/133952)	1.18	(157696/133913)	0.94	(284759/301663)
VN_01_01_1084	3617174	282351	300481	2.07	(3465666/1676565)	1.29	(2307271/1790650)	1.32	(2010101/1525057)	1.05	(139599/132829)	1.19	(157571/132764)	0.94	(282351/300481)
VN_01_01_1085	3649951	283903	302160	2.06	(3488640/1693033)	1.3	(2339170/1799013)	1.33	(2039713/1531722)	1.05	(140635/133776)	1.19	(158822/133515)	0.94	(283903/302160)
VN_01_01_1086	3644507	281677	298452	2.06	(3490980/1692239)	1.28	(2316875/1807366)	1.32	(2024604/1538712)	1.03	(138030/134093)	1.15	(154241/134561)	0.94	(281677/298452)
VN_01_01_1087	3619351	281149	298087	2.06	(3475744/1683292)	1.27	(2291537/1809420)	1.3	(2001084/1539685)	1.02	(137039/134546)	1.13	(153414/135189)	0.94	(281149/298087)
VN_01_01_1099	3639097	283474	301534	2.06	(3483155/1688943)	1.29	(2324238/1800855)	1.32	(2026485/1533001)	1.05	(140020/133960)	1.18	(157733/133894)	0.94	(283474/301534)
VN_01_01_1100	3628722	280764	298632	2.06	(3473276/1683121)	1.29	(2316029/1794365)	1.32	(2022416/1527675)	1.04	(138179/133245)	1.16	(155434/133445)	0.94	(280764/298632)
VN_01_01_1101	3633787	283298	301051	2.06	(3475830/1683613)	1.3	(2325625/1793270)	1.33	(2028508/1525656)	1.05	(140012/133636)	1.17	(157105/133978)	0.94	(283298/301051)
VN_01_01_1102	3660572	284059	302240	2.06	(3496293/1695329)	1.31	(2347235/1797842)	1.34	(2047511/1531050)	1.06	(141282/133050)	1.18	(158442/133742)	0.94	(284059/302240)
VN_01_01_1103	3620652	281509	299970	2.06	(3463343/1677978)	1.3	(2317361/1786966)	1.33	(2021215/1520669)	1.05	(139331/132817)	1.17	(156815/133480)	0.94	(281509/299970)
VN_01_01_1104	3605245	280793	298271	2.07	(3456150/1671083)	1.28	(2298642/1789540)	1.32	(2006041/1521988)	1.03	(137986/133485)	1.15	(154615/134067)	0.94	(280793/298271)
VN_01_01_1105	3646022	283824	301985	2.06	(3484152/1689789)	1.3	(2338076/1795778)	1.33	(2039231/1527919)	1.06	(140904/133472)	1.18	(157941/134387)	0.94	(283824/301985)
VN_01_01_1106	3645772	283634	302591	2.06	(3484047/1687910)	1.31	(2342742/1793639)	1.34	(2042888/1526185)	1.06	(141054/133315)	1.18	(158800/134139)	0.94	(283634/302591)
VN_01_01_1107	3649703	283556	301996	2.06	(3490244/1693799)	1.3	(2335129/1801425)	1.33	(2036155/1534340)	1.06	(140802/133139)	1.18	(158172/133946)	0.94	(283556/301996)
VN_01_01_1108	3634327	283086	300476	2.06	(3471892/1681468)	1.31	(2329708/1785112)	1.34	(2032330/1519033)	1.05	(140001/133087)	1.18	(157377/132992)	0.94	(283086/300476)
VN_02_00_0101	3660817	285183	303798	2.06	(3522104/1708129)	1.3	(2403357/1846434)	1.33	(2091394/1569416)	1.05	(146366/138817)	1.2	(165597/138201)	0.94	(285183/303798)
VN_02_00_0102	3669429	285307	303125	2.06	(3535515/1714011)	1.29	(2399291/1858567)	1.32	(2089329/1580097)	1.05	(145932/139375)	1.18	(164030/139095)	0.94	(285307/303125)
VN_02_00_0103	3670011	284374	302742	2.06	(3537466/1715374)	1.29	(2395991/1861132)	1.32	(2087178/1582829)	1.05	(145464/138910)	1.17	(163349/139393)	0.94	(284374/302742)
VN_02_00_0104	3674330	286103	304863	2.06	(3539292/1715963)	1.29	(2404748/1860543)	1.32	(2093400/1580925)	1.05	(146215/139888)	1.18	(165133/139730)	0.94	(286103/304863)
VN_02_00_0106	3659025	284781	303710	2.06	(3524944/1710543)	1.29	(2394563/1852950)	1.32	(2082560/1576462)	1.06	(146366/138415)	1.2	(165637/138073)	0.94	(284781/303710)
VN_02_00_0107	3670875	284418	303521	2.06	(3528705/1712674)	1.31	(2412424/1846387)	1.34	(2100368/1570504)	1.06	(146644/137774)	1.2	(165412/138109)	0.94	(284418/303521)
VN_02_00_0109	3653139	284031	303324	2.07	(3515344/1702311)	1.31	(2400956/1839532)	1.33	(2088617/1564516)	1.07	(146720/137311)	1.2	(165619/137705)	0.94	(284031/303324)
VN_02_00_0112	3652587	283189	301373	2.06	(3515045/1703174)	1.3	(2395127/1842022)	1.33	(2086955/1565632)	1.05	(145175/138014)	1.18	(162997/138376)	0.94	(283189/301373)
VN_02_00_0113	3655622	284129	302667	2.06	(3528235/1711576)	1.28	(2379481/1862930)	1.31	(2071426/1584189)	1.05	(145247/138882)	1.16	(162808/139859)	0.94	(284129/302667)
VN_02_00_0114	3666273	283731	302154	2.06	(3531195/1711199)	1.29	(2398003/1854155)	1.33	(2090152/1576121)	1.04	(144936/138795)	1.17	(162915/139239)	0.94	(283731/302154)
VN_02_00_0231	3670567	284858	303949	2.06	(3523755/1706524)	1.32	(2425635/1833736)	1.35	(2110852/1559712)	1.08	(147819/137039)	1.22	(166964/136985)	0.94	(284858/303949)
VN_02_00_0234	3652366	285015	303620	2.06	(3534053/1713150)	1.26	(2365171/1875826)	1.29	(2057525/1594837)	1.03	(144838/140177)	1.16	(162808/140812)	0.94	(285015/303620)
VN_02_00_0236	3669643	285230	304080	2.06	(3542959/1718016)	1.27	(2386477/1872473)	1.31	(2078308/1591332)	1.03	(144913/140317)	1.16	(163256/140824)	0.94	(285230/304080)
VN_02_00_0237	3665944	284639	301436	2.06	(3527322/1710815)	1.3	(2403128/1848885)	1.33	(2093745/1572193)	1.06	(146306/138333)	1.18	(163077/138359)	0.94	(284639/301436)
VN_02_00_0239	3657633	284496	302897	2.06	(3521682/1706745)	1.3	(2398206/1846817)	1.33	(2086836/1570794)	1.06	(146364/138132)	1.2	(165006/137891)	0.94	(284496/302897)
VN_02_00_0240	3649460	284310	302637	2.06	(3522715/1707231)	1.28	(2377477/1858926)	1.31	(2068970/1580486)	1.04	(145255/139055)	1.17	(163252/139385)	0.94	(284310/302637)
VN_02_00_0380	3672296	284799	304278	2.06	(3533501/1713684)	1.3	(2408143/1853227)	1.33	(2097404/1574889)	1.05	(145966/138833)	1.18	(164773/139505)	0.94	(284799/304278)
VN_02_00_0381	3661830	284920	303325	2.06	(3531007/1711477)	1.29	(2391071/1859000)	1.32	(2081172/1580654)	1.05	(146156/138764)	1.17	(163743/139582)	0.94	(284920/303325)
VN_02_00_0382	3646645	284341	303575	2.06	(3518052/1705972)	1.28	(2378554/1856003)	1.31	(2069262/1577379)	1.05	(145529/138812)	1.17	(163763/139812)	0.94	(284341/303575)
VN_02_00_0384	3655257	283561	301730	2.06	(3519356/1705818)	1.3	(2393366/1847178)	1.33	(2085336/1569917)	1.05	(145074/138487)	1.17	(162956/138774)	0.94	(283561/301730)
VN_02_00_0385	3665653	285231	303758	2.06	(3525576/1709355)	1.31	(2409399/1845240)	1.34	(2096372/1569278)	1.07	(147155/138076)	1.2	(165872/137886)	0.94	(285231/303758)
VN_02_00_0499	3683948	285504	303874	2.06	(3533812/1713366)	1.33	(2435391/1837929)	1.36	(2120712/1563230)	1.08	(147922/137582)	1.22	(166757/137117)	0.94	(285504/303874)
VN_02_00_0500	3663814	282804	302381	2.06	(3519092/1705619)	1.31	(2412434/1836562)	1.35	(2102914/1560897)	1.06	(145404/137400)	1.19	(164116/138265)	0.94	(282804/302381)
VN_02_00_0501	3659911	285718	304945	2.06	(3531172/1713411)	1.28	(2386315/1864256)	1.31	(2075236/1584672)	1.05	(146129/139589)	1.18	(164950/139995)	0.94	(285718/304945)
VN_02_00_0502	3655055	284697	303362	2.06	(3522315/1707439)	1.29	(2391759/1851352)	1.32	(2080353/1574699)	1.06	(146641/138056)	1.19	(164765/138597)	0.94	(284697/303362)
VN_02_00_0504	3641727	283723	302753	2.06	(3539922/1714720)	1.23	(2331313/1896890)	1.26	(2028812/1612915)	1	(142160/141563)	1.13	(160341/142412)	0.94	(283723/302753)
VN_02_00_0506	3639031	283848	301203	2.06	(3522707/1706974)	1.26	(2352211/1871868)	1.29	(2048378/1590650)	1.02	(143197/140651)	1.14	(160636/140567)	0.94	(283848/301203)
VN_02_00_0507	3658777	285605	304141	2.06	(3539802/1716673)	1.26	(2370296/1878222)	1.29	(2061074/1597698)	1.04	(145538/140067)	1.17	(163684/140457)	0.94	(285605/304141)
VN_02_00_0508	3673583	284168	303535	2.06	(3518935/1704849)	1.34	(2437371/1823911)	1.37	(2123378/1550201)	1.08	(147683/136485)	1.21	(166310/137225)	0.94	(284168/303535)
VN_02_00_0509	3666029	285824	304414	2.06	(3532983/1712144)	1.29	(2398876/1857389)	1.32	(2086928/1579098)	1.05	(146652/139172)	1.19	(165295/139119)	0.94	(285824/304414)
VN_02_00_0510	3673755	285109	304419	2.06	(3524593/1709576)	1.32	(2426964/1836316)	1.35	(2113338/1560414)	1.07	(147289/137820)	1.2	(166337/138082)	0.94	(285109/304419)
VN_02_00_0512	3687769	286569	305437	2.06	(3547170/1718294)	1.31	(2424591/1855181)	1.34	(2110071/1577695)	1.07	(148005/138564)	1.2	(166515/138922)	0.94	(286569/305437)
VN_02_00_0513	3656366	284409	303463	2.06	(3523376/1708339)	1.29	(2390880/1853355)	1.32	(2081014/1575349)	1.05	(145820/138589)	1.18	(164046/139417)	0.94	(284409/303463)
VN_02_00_0514	3659437	284951	303700	2.07	(3533719/1711188)	1.28	(2382828/1865255)	1.31	(2073962/1585470)	1.04	(145516/139435)	1.16	(163350/140350)	0.94	(284951/303700)
VN_02_00_0516	3669554	284938	302974	2.06	(3525720/1708451)	1.31	(2417266/1840197)	1.35	(2104934/1564617)	1.07	(147052/137886)	1.2	(165280/137694)	0.94	(284938/302974)
VN_02_00_0518	3668115	286278	305658	2.06	(3536588/1717566)	1.28	(2395172/1864875)	1.31	(2082072/1586039)	1.06	(147180/139098)	1.19	(165920/139738)	0.94	(286278/305658)
VN_02_00_0520	3671116	285755	304269	2.06	(3531990/1713191)	1.3	(2409738/1851393)	1.33	(2097042/1574065)	1.06	(147078/138677)	1.19	(165618/138651)	0.94	(285755/304269)
VN_02_00_0521	3649031	285141	303280	2.07	(3532077/1710363)	1.26	(2362924/1874522)	1.29	(2055616/1593409)	1.03	(144982/140159)	1.15	(162326/140954)	0.94	(285141/303280)
VN_02_00_0522	3659602	284539	302255	2.07	(3533225/1710705)	1.28	(2381055/1865341)	1.31	(2075274/1584328)	1.03	(144276/140263)	1.15	(161505/140750)	0.94	(284539/302255)
VN_02_00_0523	3632340	282242	299935	2.06	(3520923/1705482)	1.25	(2339717/1874794)	1.28	(2038269/1594065)	1.01	(141988/140254)	1.14	(159460/140475)	0.94	(282242/299935)
VN_02_00_0528	3675006	285846	305777	2.06	(3535922/1714719)	1.3	(2413036/1853590)	1.33	(2099368/1575635)	1.06	(147102/138744)	1.2	(166566/139211)	0.93	(285846/305777)
VN_02_00_0529	3655489	285063	303429	2.06	(3526518/1708459)	1.29	(2386933/1857045)	1.31	(2075998/1579488)	1.06	(146367/138696)	1.19	(164568/138861)	0.94	(285063/303429)
VN_02_00_0532	3655208	285164	302318	2.06	(3523694/1707451)	1.29	(2389541/1853146)	1.32	(2079268/1575937)	1.06	(146814/138350)	1.18	(163459/138859)	0.94	(285164/302318)
VN_02_00_0553	3651449	283681	301219	2.06	(3528522/1709664)	1.27	(2370150/1866199)	1.3	(2064712/1586737)	1.03	(143907/139774)	1.16	(161531/139688)	0.94	(283681/301219)
VN_02_00_0554	3608588	282030	299011	2.06	(3505235/1699150)	1.23	(2310795/1878834)	1.26	(2012791/1595797)	0.99	(140499/141531)	1.11	(157505/141506)	0.94	(282030/299011)
VN_02_00_0555	3688103	286046	304849	2.06	(3543538/1717711)	1.31	(2428428/1850570)	1.34	(2114957/1573146)	1.07	(147561/138485)	1.19	(165910/138939)	0.94	(286046/304849)
VN_02_00_0557	3649109	283641	301540	2.06	(3516456/1705708)	1.29	(2384174/1850111)	1.32	(2076049/1573055)	1.05	(145143/138498)	1.18	(162982/138558)	0.94	(283641/301540)
VN_02_00_0558	3660968	285120	304071	2.06	(3523617/1707098)	1.3	(2403294/1846865)	1.33	(2091221/1569747)	1.06	(146995/138125)	1.19	(165078/138993)	0.94	(285120/304071)
VN_02_00_0559	3671179	284140	302596	2.06	(3533842/1711654)	1.3	(2406194/1851721)	1.33	(2096862/1574317)	1.05	(145753/138387)	1.18	(163579/139017)	0.94	(284140/302596)
VN_02_00_0560	3659625	283931	302112	2.06	(3525467/1708786)	1.29	(2394061/1851607)	1.32	(2084997/1574628)	1.05	(145648/138283)	1.18	(163416/138696)	0.94	(283931/302112)
VN_02_00_0565	3663250	284532	304014	2.06	(3528773/1710583)	1.29	(2397877/1853916)	1.32	(2087141/1576106)	1.05	(145847/138685)	1.19	(164889/139125)	0.94	(284532/304014)
VN_02_00_0566	3669231	285126	303794	2.06	(3530638/1709833)	1.3	(2410013/1848138)	1.34	(2097991/1571240)	1.06	(146984/138142)	1.19	(165038/138756)	0.94	(285126/303794)
VN_02_00_0568	3680033	285085	304243	2.06	(3539657/1715792)	1.3	(2416320/1853038)	1.34	(2104614/1575416)	1.06	(146448/138637)	1.19	(165258/138985)	0.94	(285085/304243)
VN_02_00_0569	3650974	283176	302573	2.06	(3523363/1710162)	1.27	(2373828/1862892)	1.31	(2068420/1582551)	1.02	(143091/140085)	1.16	(162317/140256)	0.94	(283176/302573)
VN_02_00_0572	3674562	284946	302488	2.06	(3528988/1711135)	1.31	(2420868/1841128)	1.35	(2109001/1565561)	1.07	(146966/137980)	1.2	(164901/137587)	0.94	(284946/302488)
VN_02_00_0574	3676285	285571	302883	2.06	(3531452/1710384)	1.32	(2424110/1840629)	1.35	(2110734/1565551)	1.07	(147741/137830)	1.21	(165635/137248)	0.94	(285571/302883)
VN_02_00_0578	3646792	282036	300027	2.06	(3511454/1701718)	1.3	(2386257/1842598)	1.33	(2080412/1566380)	1.05	(144781/137255)	1.16	(161064/138963)	0.94	(282036/300027)
VN_02_00_0579	3659095	284284	303137	2.06	(3530616/1712004)	1.28	(2383474/1863042)	1.31	(2075570/1583525)	1.04	(145130/139154)	1.16	(162774/140363)	0.94	(284284/303137)
VN_02_00_0580	3662564	281018	297795	2.07	(3529415/1708950)	1.29	(2387940/1853437)	1.32	(2086763/1575801)	1.03	(142503/138515)	1.14	(158674/139121)	0.94	(281018/297795)
VN_02_00_0582	3664251	284696	303237	2.06	(3543839/1717963)	1.26	(2373074/1879110)	1.29	(2066700/1597551)	1.03	(144435/140261)	1.15	(161939/141298)	0.94	(284696/303237)
VN_02_00_0583	3644537	282965	300203	2.06	(3512187/1701211)	1.29	(2381471/1846234)	1.32	(2075676/1568861)	1.04	(144268/138697)	1.16	(161527/138676)	0.94	(282965/300203)
VN_02_00_0584	3679694	284223	304048	2.06	(3534558/1712609)	1.31	(2423410/1844555)	1.35	(2112221/1567473)	1.06	(146138/138085)	1.19	(165051/138997)	0.93	(284223/304048)
VN_02_00_0586	3647525	282108	299946	2.06	(3519041/1705874)	1.28	(2374569/1855010)	1.31	(2070135/1577390)	1.04	(143575/138533)	1.16	(160859/139087)	0.94	(282108/299946)
VN_02_00_0588	3643494	285335	302687	2.07	(3515965/1701759)	1.29	(2380608/1850908)	1.31	(2069264/1574230)	1.07	(147213/138122)	1.18	(164131/138556)	0.94	(285335/302687)
VN_02_00_0589	3646131	283763	301889	2.06	(3524196/1709298)	1.27	(2365275/1866508)	1.3	(2058768/1587363)	1.04	(144408/139355)	1.16	(162099/139790)	0.94	(283763/301889)
VN_02_00_0593	3660246	285865	304670	2.06	(3536051/1714248)	1.27	(2380261/1870520)	1.3	(2070193/1590053)	1.04	(145835/140030)	1.17	(164233/140437)	0.94	(285865/304670)
VN_02_00_0596	3640298	280552	300223	2.06	(3504196/1697883)	1.31	(2393515/1827555)	1.33	(2078514/1561781)	1.12	(148195/132357)	1.25	(166806/133417)	0.93	(280552/300223)
VN_02_00_0598	3654620	285479	302330	2.07	(3544876/1716516)	1.24	(2352174/1890255)	1.27	(2047848/1606772)	1.01	(143751/141728)	1.13	(160575/141755)	0.94	(285479/302330)
VN_02_00_0599	3659664	285163	303590	2.06	(3533273/1711219)	1.28	(2384131/1864283)	1.31	(2074833/1584828)	1.04	(145648/139515)	1.17	(163650/139940)	0.94	(285163/303590)
VN_02_00_0601	3680015	286981	306257	2.06	(3541757/1716163)	1.3	(2417188/1856062)	1.33	(2102107/1577905)	1.07	(148053/138928)	1.2	(167028/139229)	0.94	(286981/306257)
VN_02_00_0610	3737653	286991	306260	2.06	(3530911/1710179)	1.45	(2562591/1768310)	1.49	(2234212/1503437)	1.16	(154418/132573)	1.31	(173960/132300)	0.94	(286991/306260)
VN_02_00_0613	3660156	281852	299845	2.06	(3530843/1710574)	1.28	(2380881/1860972)	1.31	(2078895/1581261)	1.02	(142236/139616)	1.14	(159750/140095)	0.94	(281852/299845)
VN_02_00_0615	3793790	287911	307692	2.07	(3541480/1712602)	1.55	(2671298/1718092)	1.6	(2333495/1460292)	1.22	(158238/129673)	1.4	(179565/128127)	0.94	(287911/307692)
VN_02_00_0619	3656737	283154	300843	2.06	(3518014/1704308)	1.3	(2399125/1841609)	1.34	(2091152/1565585)	1.06	(145666/137488)	1.17	(162307/138536)	0.94	(283154/300843)
VN_02_00_0621	3691103	285292	304297	2.06	(3523076/1706849)	1.37	(2474412/1806277)	1.4	(2152278/1538822)	1.13	(151267/134025)	1.28	(170867/133430)	0.94	(285292/304297)
VN_02_00_0622	3640478	281692	300131	2.06	(3513958/1702300)	1.28	(2367949/1854352)	1.31	(2064698/1575780)	1.03	(142863/138829)	1.15	(160388/139743)	0.94	(281692/300131)
VN_02_00_0625	3690902	286431	304761	2.06	(3548957/1721932)	1.3	(2423476/1858613)	1.34	(2110910/1579987)	1.05	(146883/139548)	1.19	(165683/139078)	0.94	(286431/304761)
VN_02_00_0626	3657203	281475	298746	2.06	(3517670/1703964)	1.3	(2396369/1841055)	1.34	(2092772/1564431)	1.04	(143283/138192)	1.16	(160314/138432)	0.94	(281475/298746)
VN_02_00_0630	3661537	283558	301206	2.06	(3520621/1706033)	1.31	(2406255/1840046)	1.34	(2096420/1565117)	1.06	(145990/137568)	1.19	(163845/137361)	0.94	(283558/301206)
VN_02_00_0631	3665812	284427	303090	2.07	(3516707/1702344)	1.33	(2428154/1825175)	1.36	(2112573/1553239)	1.09	(148150/136277)	1.23	(167431/135659)	0.94	(284427/303090)
VN_02_00_0632	3644769	283166	301020	2.07	(3523982/1706259)	1.27	(2362796/1866159)	1.3	(2059297/1585472)	1.02	(142859/140307)	1.14	(160640/140380)	0.94	(283166/301020)
VN_02_00_0633	3648501	284140	302370	2.06	(3526273/1708471)	1.27	(2368416/1866595)	1.3	(2062258/1586243)	1.03	(143885/140255)	1.16	(162273/140097)	0.94	(284140/302370)
VN_02_00_0636	3664707	283954	301384	2.06	(3521330/1705785)	1.31	(2412274/1837771)	1.35	(2102299/1562408)	1.06	(146137/137817)	1.19	(163838/137546)	0.94	(283954/301384)
VN_02_00_0639	3659494	283202	301356	2.06	(3520282/1705012)	1.3	(2401864/1842188)	1.34	(2093694/1565800)	1.05	(145156/138046)	1.18	(163014/138342)	0.94	(283202/301356)
VN_02_00_0642	3649178	283148	301090	2.06	(3517740/1705447)	1.29	(2382505/1850911)	1.32	(2075169/1574009)	1.05	(144739/138409)	1.17	(162597/138493)	0.94	(283148/301090)
VN_02_00_0644	3639608	281061	299599	2.06	(3509099/1701858)	1.28	(2371274/1848994)	1.32	(2068259/1571349)	1.03	(142311/138750)	1.16	(160704/138895)	0.94	(281061/299599)
VN_02_00_0666	3668257	285638	303758	2.07	(3532545/1709797)	1.3	(2407100/1850553)	1.33	(2094172/1574085)	1.06	(147274/138364)	1.2	(165654/138104)	0.94	(285638/303758)
VN_02_00_0668	3678989	285026	303479	2.07	(3536386/1711950)	1.31	(2421491/1846003)	1.34	(2109642/1569347)	1.06	(146860/138166)	1.19	(164989/138490)	0.94	(285026/303479)
VN_02_00_0670	3671319	285256	303946	2.06	(3533992/1712765)	1.3	(2408354/1852167)	1.33	(2095881/1575438)	1.07	(147189/138067)	1.19	(165284/138662)	0.94	(285256/303946)
VN_02_01_0105	3650507	284746	302878	2.06	(3486132/1688618)	1.31	(2347527/1789593)	1.34	(2045427/1524243)	1.07	(142159/132646)	1.21	(159941/132704)	0.94	(284746/302878)
VN_02_01_0108	3629652	284435	303027	2.07	(3482942/1686238)	1.28	(2307973/1807294)	1.3	(2008683/1539528)	1.05	(140492/133895)	1.19	(158798/133871)	0.94	(284435/303027)
VN_02_01_0110	3632850	284030	301358	2.06	(3474076/1684022)	1.3	(2327667/1791345)	1.33	(2027998/1525248)	1.06	(141258/133152)	1.19	(158411/132945)	0.94	(284030/301358)
VN_02_01_0111	3635475	283994	302255	2.06	(3481516/1686569)	1.29	(2322460/1799834)	1.32	(2022895/1532610)	1.05	(140481/133779)	1.19	(159084/133445)	0.94	(283994/302255)
VN_02_01_0115	3621004	282798	300586	2.06	(3463856/1678102)	1.3	(2320936/1785429)	1.33	(2021554/1520954)	1.06	(140739/132279)	1.2	(158643/132196)	0.94	(282798/300586)
VN_02_01_0229	3646441	284599	302590	2.06	(3476288/1683642)	1.33	(2355045/1776980)	1.36	(2051451/1513489)	1.09	(142973/131746)	1.22	(160621/131745)	0.94	(284599/302590)
VN_02_01_0230	3623663	283875	302462	2.06	(3461221/1677041)	1.31	(2332678/1778520)	1.34	(2029931/1514599)	1.08	(141991/132063)	1.22	(160756/131858)	0.94	(283875/302462)
VN_02_01_0232	3639758	285346	303538	2.07	(3479476/1684688)	1.3	(2335936/1791205)	1.33	(2034007/1524406)	1.07	(142072/133300)	1.2	(159857/133499)	0.94	(285346/303538)
VN_02_01_0233	3643764	285889	304210	2.06	(3486251/1688782)	1.3	(2332812/1798086)	1.33	(2030389/1531269)	1.06	(142037/133506)	1.2	(160386/133311)	0.94	(285889/304210)
VN_02_01_0235	3604771	282098	299834	2.07	(3458166/1673290)	1.28	(2294235/1794480)	1.31	(1999411/1526685)	1.04	(138870/133713)	1.16	(155954/134082)	0.94	(282098/299834)
VN_02_01_0238	3647798	285245	303650	2.06	(3481584/1686045)	1.32	(2347127/1784716)	1.34	(2043953/1519831)	1.07	(142414/132592)	1.22	(160760/132293)	0.94	(285245/303650)
VN_02_01_0241	3642087	285429	304174	2.06	(3488222/1689335)	1.29	(2327225/1803468)	1.32	(2025753/1535470)	1.06	(141902/133637)	1.19	(159570/134361)	0.94	(285429/304174)
VN_02_01_0242	3624152	283436	301666	2.06	(3464657/1678519)	1.3	(2326905/1784245)	1.33	(2026585/1519024)	1.06	(141197/132595)	1.2	(159123/132626)	0.94	(283436/301666)
VN_02_01_0244	3633677	284569	302523	2.06	(3475411/1683488)	1.3	(2328329/1791168)	1.33	(2027390/1525222)	1.07	(141624/132954)	1.2	(159315/132992)	0.94	(284569/302523)
VN_02_01_0245	3635348	284370	302328	2.07	(3478556/1682626)	1.3	(2329650/1792456)	1.33	(2029337/1525834)	1.07	(141661/132949)	1.19	(158652/133673)	0.94	(284370/302328)
VN_02_01_0379	3628190	284400	302433	2.06	(3479153/1686897)	1.28	(2310761/1806375)	1.31	(2011791/1537860)	1.05	(140746/134070)	1.18	(158224/134445)	0.94	(284400/302433)
VN_02_01_0383	3651862	285996	304216	2.07	(3483096/1685640)	1.33	(2360364/1780444)	1.35	(2053983/1516874)	1.09	(143943/132003)	1.23	(162438/131567)	0.94	(285996/304216)
VN_02_01_0386	3631496	282800	300636	2.06	(3473094/1682958)	1.3	(2325972/1789782)	1.33	(2027152/1524556)	1.07	(141039/132240)	1.19	(157781/132986)	0.94	(282800/300636)
VN_02_01_0387	3650795	284921	303260	2.07	(3476643/1683113)	1.33	(2366181/1772590)	1.37	(2061617/1508961)	1.09	(143513/131492)	1.22	(161051/132137)	0.94	(284921/303260)
VN_02_01_0388	3640530	285243	304435	2.06	(3482524/1687419)	1.3	(2333417/1796499)	1.33	(2030940/1529413)	1.07	(142075/133213)	1.2	(160402/133873)	0.94	(285243/304435)
VN_02_01_0503	3629507	284429	303255	2.07	(3474211/1681310)	1.3	(2327961/1792036)	1.33	(2025812/1526014)	1.07	(141849/132874)	1.2	(160300/133148)	0.94	(284429/303255)
VN_02_01_0505	3633848	284707	303167	2.06	(3470807/1681185)	1.31	(2340310/1782965)	1.34	(2036898/1518144)	1.08	(142657/132344)	1.21	(160755/132477)	0.94	(284707/303167)
VN_02_01_0511	3605418	283716	302129	2.06	(3485040/1687697)	1.22	(2247315/1842757)	1.25	(1957080/1567319)	0.99	(136354/137390)	1.11	(153881/138048)	0.94	(283716/302129)
VN_02_01_0519	3626685	283984	301658	2.06	(3468905/1680281)	1.3	(2321267/1788578)	1.33	(2021950/1522501)	1.06	(140870/133083)	1.19	(158447/132994)	0.94	(283984/301658)
VN_02_01_0524	3618987	281576	300153	2.07	(3458997/1673985)	1.31	(2322727/1778360)	1.34	(2024991/1513995)	1.06	(140014/131842)	1.19	(157722/132523)	0.94	(281576/300153)
VN_02_01_0525	3635284	281178	298289	2.06	(3481171/1686352)	1.29	(2318957/1798635)	1.32	(2024743/1532239)	1.04	(138719/133243)	1.17	(155494/133153)	0.94	(281178/298289)
VN_02_01_0526	3625955	282757	301421	2.06	(3471781/1682554)	1.29	(2315022/1794676)	1.32	(2016930/1528380)	1.05	(139916/133073)	1.19	(158176/133223)	0.94	(282757/301421)
VN_02_01_0527	3624151	283491	301210	2.06	(3478523/1686452)	1.27	(2297844/1809751)	1.3	(2002037/1540824)	1.03	(139093/134527)	1.17	(156714/134400)	0.94	(283491/301210)
VN_02_01_0530	3651213	285988	304098	2.06	(3488165/1690869)	1.31	(2343870/1794085)	1.34	(2040558/1527821)	1.07	(142877/132956)	1.2	(160435/133308)	0.94	(285988/304098)
VN_02_01_0531	3642937	283587	301701	2.06	(3476907/1684606)	1.31	(2345646/1783924)	1.35	(2045243/1518576)	1.06	(141260/132684)	1.2	(159143/132664)	0.94	(283587/301701)
VN_02_01_0533	3617938	282629	300954	2.07	(3463862/1674805)	1.3	(2318075/1786114)	1.33	(2019318/1520729)	1.06	(140661/132329)	1.19	(158096/133056)	0.94	(282629/300954)
VN_02_01_0552	3622063	281793	299188	2.06	(3471997/1682080)	1.28	(2305524/1800227)	1.31	(2011969/1532014)	1.03	(138454/133852)	1.15	(155101/134361)	0.94	(281793/299188)
VN_02_01_0556	3663872	284598	302593	2.06	(3487402/1689917)	1.34	(2373709/1777470)	1.37	(2070342/1513447)	1.08	(142522/132293)	1.22	(160845/131730)	0.94	(284598/302593)
VN_02_01_0561	3626294	282847	300571	2.06	(3468298/1680473)	1.3	(2322987/1788567)	1.33	(2025170/1522477)	1.06	(140565/132616)	1.18	(157252/133474)	0.94	(282847/300571)
VN_02_01_0562	3624360	282630	301496	2.07	(3466757/1677927)	1.3	(2323901/1785763)	1.33	(2024951/1520324)	1.06	(140239/132644)	1.2	(158711/132795)	0.94	(282630/301496)
VN_02_01_0563	3643446	283882	302161	2.06	(3473543/1683291)	1.32	(2353508/1777606)	1.36	(2050955/1513388)	1.08	(142268/132141)	1.21	(160285/132077)	0.94	(283882/302161)
VN_02_01_0567	3640609	283451	301754	2.06	(3474294/1684066)	1.31	(2342823/1782654)	1.35	(2042137/1517751)	1.07	(141329/132434)	1.2	(159357/132469)	0.94	(283451/301754)
VN_02_01_0570	3651881	284456	303068	2.06	(3496435/1694725)	1.29	(2332117/1807469)	1.32	(2032333/1539279)	1.06	(141135/133653)	1.18	(158649/134537)	0.94	(284456/303068)
VN_02_01_0571	3627875	282749	300637	2.07	(3472034/1680198)	1.3	(2325124/1789884)	1.33	(2026506/1524357)	1.06	(140608/132660)	1.19	(158010/132867)	0.94	(282749/300637)
VN_02_01_0573	3628626	283118	300865	2.07	(3469406/1678394)	1.31	(2330717/1784777)	1.34	(2031876/1519174)	1.06	(140843/132595)	1.19	(157998/133008)	0.94	(283118/300865)
VN_02_01_0575	3635336	284237	302415	2.06	(3474535/1682596)	1.31	(2338402/1786684)	1.34	(2035999/1521795)	1.08	(142322/132339)	1.21	(160081/132550)	0.94	(284237/302415)
VN_02_01_0576	3631069	283263	300964	2.07	(3469140/1679881)	1.31	(2332925/1782553)	1.34	(2032802/1517952)	1.07	(141325/132312)	1.2	(158798/132289)	0.94	(283263/300964)
VN_02_01_0577	3639348	284622	302911	2.06	(3477243/1685078)	1.31	(2339156/1789389)	1.34	(2037882/1522973)	1.06	(141504/133312)	1.2	(159770/133104)	0.94	(284622/302911)
VN_02_01_0581	3651270	284992	303599	2.07	(3487321/1688501)	1.31	(2349532/1791325)	1.34	(2047212/1524552)	1.07	(142054/133279)	1.2	(160266/133494)	0.94	(284992/303599)
VN_02_01_0585	3610772	281272	298045	2.07	(3460058/1674918)	1.28	(2299422/1791160)	1.32	(2006464/1524204)	1.04	(138373/133224)	1.16	(154585/133732)	0.94	(281272/298045)
VN_02_01_0587	3620716	284627	302437	2.06	(3477551/1684183)	1.27	(2297788/1811019)	1.3	(2000650/1541018)	1.04	(140035/134682)	1.16	(157103/135319)	0.94	(284627/302437)
VN_02_01_0590	3617384	282038	299549	2.06	(3462066/1676957)	1.29	(2313371/1788214)	1.33	(2017662/1521639)	1.05	(139279/133141)	1.17	(156430/133434)	0.94	(282038/299549)
VN_02_01_0591	3625878	282651	300104	2.07	(3472484/1681444)	1.29	(2315474/1795278)	1.32	(2019498/1528050)	1.04	(139455/133504)	1.17	(156521/133724)	0.94	(282651/300104)
VN_02_01_0592	3636657	284909	303798	2.07	(3481139/1684378)	1.3	(2329458/1796051)	1.33	(2027844/1528860)	1.05	(141112/133890)	1.2	(160502/133301)	0.94	(284909/303798)
VN_02_01_0594	3580261	279571	299107	2.07	(3446958/1669051)	1.26	(2263573/1796779)	1.28	(1965973/1535748)	1.07	(139578/130121)	1.21	(158022/130910)	0.93	(279571/299107)
VN_02_01_0595	3611106	282375	299194	2.06	(3457653/1674968)	1.29	(2305064/1787024)	1.32	(2008560/1521515)	1.05	(139871/132850)	1.18	(156633/132659)	0.94	(282375/299194)
VN_02_01_0597	3631588	285252	303078	2.07	(3471031/1680220)	1.31	(2333631/1785115)	1.34	(2031008/1519663)	1.08	(142819/132421)	1.2	(159804/133031)	0.94	(285252/303078)
VN_02_01_0600	3622173	283621	301494	2.06	(3468527/1679696)	1.29	(2313293/1792690)	1.32	(2014865/1526050)	1.05	(140355/133311)	1.19	(158073/133329)	0.94	(283621/301494)
VN_02_01_0602	3630517	284018	301959	2.06	(3467820/1679521)	1.31	(2335739/1782153)	1.34	(2034765/1516824)	1.07	(141566/132787)	1.2	(159408/132542)	0.94	(284018/301959)
VN_02_01_0609	3629137	281685	299471	2.07	(3470541/1679554)	1.3	(2326203/1785505)	1.33	(2028860/1520958)	1.06	(140241/131961)	1.18	(157102/132586)	0.94	(281685/299471)
VN_02_01_0611	3620893	281724	298976	2.07	(3470284/1680277)	1.29	(2309294/1796305)	1.32	(2014158/1529668)	1.04	(139051/133267)	1.17	(156085/133370)	0.94	(281724/298976)
VN_02_01_0612	3646206	283492	300804	2.07	(3491189/1689446)	1.29	(2326952/1802715)	1.32	(2030714/1534429)	1.04	(139612/134118)	1.17	(156626/134168)	0.94	(283492/300804)
VN_02_01_0614	3640991	283133	299384	2.06	(3484410/1687404)	1.29	(2324354/1798611)	1.33	(2029248/1530823)	1.04	(139486/133887)	1.16	(155620/133901)	0.95	(283133/299384)
VN_02_01_0616	3649348	282216	299192	2.07	(3480378/1685298)	1.32	(2350840/1781023)	1.35	(2053342/1516328)	1.06	(140163/132554)	1.19	(157335/132141)	0.94	(282216/299192)
VN_02_01_0617	3738293	285509	304752	2.07	(3445416/1665996)	1.63	(2629883/1617562)	1.68	(2300613/1373119)	1.25	(153966/123300)	1.45	(175304/121143)	0.94	(285509/304752)
VN_02_01_0618	3641742	282436	300033	2.06	(3485861/1689969)	1.29	(2324543/1803087)	1.32	(2029938/1534088)	1.03	(138666/134467)	1.16	(155939/134532)	0.94	(282436/300033)
VN_02_01_0620	3631000	282087	299452	2.07	(3470173/1677896)	1.31	(2330397/1781701)	1.34	(2033180/1517069)	1.06	(140192/132234)	1.19	(157025/132398)	0.94	(282087/299452)
VN_02_01_0623	3617184	281988	299841	2.06	(3470290/1680751)	1.28	(2301723/1802260)	1.31	(2007346/1533857)	1.03	(138154/134403)	1.17	(156223/134000)	0.94	(281988/299841)
VN_02_01_0624	3607034	281786	299362	2.07	(3476548/1682902)	1.24	(2264582/1824238)	1.27	(1974771/1552416)	1.01	(136506/135736)	1.13	(153305/136086)	0.94	(281786/299362)
VN_02_01_0627	3636917	284586	302445	2.06	(3473280/1683230)	1.31	(2336569/1784568)	1.34	(2034869/1519593)	1.07	(142141/132386)	1.2	(159559/132589)	0.94	(284586/302445)
VN_02_01_0628	3629220	283992	302789	2.06	(3465213/1679762)	1.31	(2335658/1780179)	1.34	(2033352/1515755)	1.07	(141852/132167)	1.21	(160454/132257)	0.94	(283992/302789)
VN_02_01_0629	3637740	282511	301037	2.06	(3467803/1680143)	1.32	(2347534/1772965)	1.36	(2046415/1510206)	1.08	(141706/131101)	1.21	(159413/131658)	0.94	(282511/301037)
VN_02_01_0637	3636472	285294	302970	2.06	(3487230/1689335)	1.28	(2314949/1809166)	1.31	(2015804/1540093)	1.05	(140838/134488)	1.18	(158307/134585)	0.94	(285294/302970)
VN_02_01_0640	3646409	283515	301266	2.06	(3487826/1689689)	1.3	(2335922/1798310)	1.33	(2037394/1531106)	1.05	(140511/133553)	1.18	(158017/133651)	0.94	(283515/301266)
VN_02_01_0641	3618868	282922	300534	2.07	(3461762/1675349)	1.3	(2320372/1783404)	1.33	(2021776/1518243)	1.06	(140739/132446)	1.19	(157857/132715)	0.94	(282922/300534)
VN_02_01_0643	3636654	285377	303024	2.06	(3479127/1684864)	1.3	(2327221/1793428)	1.33	(2025621/1527337)	1.07	(142051/133143)	1.2	(159549/132948)	0.94	(285377/303024)
VN_02_01_0645	3636198	283154	300953	2.07	(3475932/1682911)	1.3	(2332321/1787862)	1.34	(2033081/1522645)	1.06	(140846/132574)	1.19	(158394/132643)	0.94	(283154/300953)
VN_02_01_0646	3624733	283996	301627	2.06	(3472827/1682039)	1.29	(2318099/1796036)	1.32	(2017637/1530133)	1.07	(141744/132696)	1.19	(158718/133207)	0.94	(283996/301627)
VN_02_01_0647	3633942	283843	301343	2.06	(3480010/1686796)	1.29	(2318643/1799925)	1.32	(2020607/1532864)	1.05	(140530/133406)	1.18	(157506/133655)	0.94	(283843/301343)
VN_02_01_0648	3636282	283305	301672	2.06	(3481660/1686839)	1.29	(2321548/1799533)	1.32	(2023806/1532217)	1.05	(140170/133354)	1.18	(157572/133962)	0.94	(283305/301672)
VN_02_01_0649	3629663	283602	301665	2.07	(3474659/1680829)	1.3	(2324088/1792463)	1.33	(2025089/1525825)	1.06	(140853/133089)	1.18	(158146/133549)	0.94	(283602/301665)
VN_02_01_0650	3634110	283802	301265	2.07	(3477183/1683816)	1.3	(2326835/1794647)	1.33	(2028810/1526889)	1.05	(140350/133977)	1.18	(157675/133781)	0.94	(283802/301265)
VN_02_01_0651	3640354	284850	303215	2.07	(3478291/1684273)	1.31	(2341318/1787549)	1.34	(2038465/1522210)	1.08	(142572/132535)	1.21	(160281/132804)	0.94	(284850/303215)
VN_02_01_0652	3641988	285469	303738	2.06	(3487903/1689625)	1.29	(2322378/1803381)	1.32	(2021970/1535540)	1.05	(141166/133908)	1.19	(159242/133933)	0.94	(285469/303738)
VN_02_01_0653	3622422	282303	300050	2.07	(3462300/1676423)	1.31	(2328020/1781001)	1.34	(2029333/1516301)	1.07	(140845/132069)	1.19	(157842/132631)	0.94	(282303/300050)
VN_02_01_0663	3627789	283121	301946	2.07	(3481230/1684165)	1.28	(2308208/1805620)	1.31	(2010786/1537606)	1.04	(139747/133731)	1.17	(157675/134283)	0.94	(283121/301946)
VN_02_01_0664	3638151	283559	301317	2.06	(3484609/1687948)	1.29	(2321819/1801470)	1.32	(2023763/1534406)	1.05	(140388/133347)	1.18	(157668/133717)	0.94	(283559/301317)
VN_02_01_0665	3628411	283710	300628	2.07	(3478198/1681390)	1.29	(2314493/1799161)	1.32	(2017801/1531177)	1.04	(139886/134029)	1.17	(156806/133955)	0.94	(283710/300628)
VN_02_01_0667	3651401	284411	302568	2.06	(3485594/1688218)	1.32	(2350504/1787293)	1.35	(2048399/1522411)	1.08	(142320/132140)	1.2	(159785/132742)	0.94	(284411/302568)
VN_02_01_0669	3630365	283437	301111	2.06	(3477434/1683989)	1.29	(2317204/1797757)	1.32	(2019338/1531058)	1.05	(140398/133132)	1.18	(157468/133567)	0.94	(283437/301111)
VN_02_01_0671	3647729	285210	303225	2.06	(3483547/1688822)	1.31	(2342824/1791146)	1.34	(2041227/1524640)	1.06	(141928/133327)	1.2	(159669/133179)	0.94	(285210/303225)
VN_02_01_0672	3636656	284662	301683	2.07	(3472920/1680652)	1.31	(2339524/1781541)	1.34	(2037912/1516916)	1.07	(142082/132652)	1.21	(159530/131973)	0.94	(284662/301683)
VN_03_00_0117	3656095	282887	301951	2.06	(3520503/1707106)	1.29	(2392539/1848388)	1.33	(2084575/1571514)	1.04	(144500/138387)	1.18	(163464/138487)	0.94	(282887/301951)
VN_03_00_0121	3666782	284683	303140	2.06	(3524306/1707797)	1.31	(2413132/1841469)	1.34	(2101457/1565321)	1.06	(146708/137975)	1.19	(164967/138173)	0.94	(284683/303140)
VN_03_00_0125	3675923	285305	304003	2.06	(3533643/1712298)	1.31	(2419388/1845840)	1.34	(2105902/1570018)	1.07	(147397/137908)	1.2	(166089/137914)	0.94	(285305/304003)
VN_03_00_0136	3672749	284514	303094	2.06	(3538172/1714338)	1.29	(2402587/1857766)	1.32	(2092984/1579761)	1.05	(145488/139026)	1.18	(164115/138979)	0.94	(284514/303094)
VN_03_00_0172	3657202	284436	303022	2.06	(3528112/1710226)	1.28	(2384194/1860462)	1.31	(2076062/1581136)	1.04	(144826/139610)	1.17	(163306/139716)	0.94	(284436/303022)
VN_03_00_0173	3664660	284411	302708	2.07	(3524738/1706584)	1.31	(2408532/1843244)	1.34	(2097995/1566662)	1.06	(146313/138098)	1.19	(164224/138484)	0.94	(284411/302708)
VN_03_00_0175	3660799	284003	303545	2.06	(3526113/1709980)	1.29	(2395804/1852540)	1.32	(2085502/1575294)	1.05	(145729/138274)	1.18	(164573/138972)	0.94	(284003/303545)
VN_03_00_0176	3660611	287613	304114	2.06	(3537607/1714987)	1.27	(2380542/1871796)	1.3	(2068628/1591983)	1.05	(147509/140104)	1.18	(164405/139709)	0.95	(287613/304114)
VN_03_00_0177	3655323	284268	302938	2.06	(3522430/1708053)	1.29	(2389175/1853351)	1.32	(2080160/1575160)	1.05	(145310/138958)	1.18	(163705/139233)	0.94	(284268/302938)
VN_03_00_0178	3670711	285403	304107	2.06	(3534214/1713049)	1.3	(2406634/1853582)	1.33	(2094154/1576552)	1.06	(146928/138475)	1.19	(165552/138555)	0.94	(285403/304107)
VN_03_00_0179	3665542	283434	302454	2.06	(3535499/1713704)	1.28	(2388397/1863027)	1.31	(2081875/1583661)	1.04	(144326/139108)	1.16	(162196/140258)	0.94	(283434/302454)
VN_03_00_0191	3678070	285613	304246	2.06	(3529229/1712396)	1.32	(2428931/1838994)	1.35	(2114511/1563555)	1.07	(147958/137655)	1.21	(166462/137784)	0.94	(285613/304246)
VN_03_00_0192	3638759	283116	301372	2.06	(3523919/1708557)	1.25	(2347989/1875254)	1.28	(2045038/1593717)	1.01	(142601/140515)	1.14	(160350/141022)	0.94	(283116/301372)
VN_03_00_0193	3694266	286529	306007	2.06	(3548715/1719923)	1.31	(2434448/1852351)	1.35	(2119891/1574372)	1.06	(147474/139055)	1.2	(167083/138924)	0.94	(286529/306007)
VN_03_00_0194	3677032	284929	303970	2.06	(3530622/1712798)	1.31	(2423109/1842817)	1.35	(2110639/1566388)	1.07	(146988/137941)	1.19	(165482/138488)	0.94	(284929/303970)
VN_03_00_0195	3665061	285530	304477	2.06	(3531119/1711962)	1.29	(2399819/1855246)	1.32	(2087038/1578020)	1.06	(146914/138616)	1.2	(165867/138610)	0.94	(285530/304477)
VN_03_00_0196	3675947	285569	303729	2.06	(3530589/1712098)	1.31	(2422472/1842769)	1.35	(2109203/1566740)	1.07	(147297/138272)	1.2	(165972/137757)	0.94	(285569/303729)
VN_03_00_0197	3665283	284781	304771	2.06	(3532719/1712373)	1.29	(2396867/1857965)	1.32	(2085471/1579809)	1.05	(146055/138726)	1.19	(165341/139430)	0.93	(284781/304771)
VN_03_00_0199	3677471	286186	304573	2.06	(3545726/1717653)	1.29	(2403315/1864911)	1.32	(2091559/1585908)	1.05	(146626/139560)	1.18	(165130/139443)	0.94	(286186/304573)
VN_03_00_0212	3690315	286367	305389	2.06	(3538838/1715865)	1.33	(2442546/1839522)	1.36	(2125924/1564388)	1.09	(149031/137336)	1.22	(167591/137798)	0.94	(286367/305389)
VN_03_00_0213	3648245	284328	303171	2.07	(3517438/1703166)	1.29	(2386653/1849084)	1.32	(2075879/1572359)	1.06	(146134/138194)	1.19	(164640/138531)	0.94	(284328/303171)
VN_03_00_0216	3657194	283859	302036	2.06	(3526857/1710607)	1.28	(2384420/1858666)	1.31	(2076921/1580270)	1.04	(144696/139163)	1.17	(162803/139233)	0.94	(283859/302036)
VN_03_00_0217	3608333	283043	299832	2.07	(3508194/1697850)	1.23	(2311161/1880047)	1.26	(2010622/1597711)	1.01	(141990/141053)	1.12	(158549/141283)	0.94	(283043/299832)
VN_03_00_0312	3668955	285412	304228	2.06	(3545885/1720000)	1.27	(2379918/1878672)	1.3	(2072020/1596930)	1.03	(144968/140444)	1.15	(162930/141298)	0.94	(285412/304228)
VN_03_00_0314	3654598	283475	302439	2.06	(3522514/1708817)	1.29	(2385826/1854686)	1.32	(2077865/1576733)	1.04	(144813/138662)	1.17	(163148/139291)	0.94	(283475/302439)
VN_03_00_0342	3668518	285700	303508	2.06	(3531251/1712563)	1.3	(2404237/1853486)	1.33	(2093219/1575296)	1.05	(146634/139066)	1.18	(164384/139124)	0.94	(285700/303508)
VN_03_00_0343	3657474	284750	302383	2.06	(3525165/1708927)	1.29	(2389918/1854684)	1.32	(2080851/1576618)	1.05	(145607/139143)	1.18	(163460/138923)	0.94	(284750/302383)
VN_03_00_0344	3669920	283729	303066	2.06	(3523354/1708194)	1.32	(2420019/1836693)	1.35	(2108289/1561628)	1.07	(146409/137320)	1.2	(165321/137745)	0.94	(283729/303066)
VN_03_00_0345	3661720	285008	303296	2.06	(3527385/1708746)	1.3	(2398297/1851723)	1.33	(2087305/1574411)	1.05	(146206/138802)	1.19	(164786/138510)	0.94	(285008/303296)
VN_03_00_0346	3660035	284278	303398	2.06	(3529747/1710835)	1.28	(2388419/1859286)	1.32	(2079482/1580547)	1.05	(145277/139001)	1.17	(163660/139738)	0.94	(284278/303398)
VN_03_00_0348	3646384	282693	302049	2.06	(3519162/1705571)	1.28	(2374321/1856800)	1.31	(2068030/1578349)	1.04	(143807/138886)	1.16	(162484/139565)	0.94	(282693/302049)
VN_03_00_0349	3659320	284563	303685	2.06	(3528310/1711938)	1.28	(2387043/1860522)	1.31	(2078389/1580928)	1.04	(144750/139813)	1.17	(163904/139781)	0.94	(284563/303685)
VN_03_00_0351	3664529	285361	304348	2.06	(3524144/1709203)	1.31	(2409463/1844772)	1.34	(2095708/1568818)	1.07	(147423/137938)	1.21	(166332/138016)	0.94	(285361/304348)
VN_03_00_0352	3682679	285100	304241	2.06	(3531251/1712651)	1.33	(2435599/1836418)	1.36	(2121453/1561223)	1.07	(147653/137447)	1.21	(166493/137748)	0.94	(285100/304241)
VN_03_00_0353	3666182	284291	302621	2.06	(3535815/1714047)	1.28	(2390784/1862307)	1.31	(2082499/1583680)	1.05	(145564/138727)	1.16	(162721/139900)	0.94	(284291/302621)
VN_03_00_0355	3640516	284016	302179	2.06	(3519022/1706944)	1.27	(2361262/1865446)	1.3	(2055063/1585450)	1.03	(144342/139674)	1.15	(161857/140322)	0.94	(284016/302179)
VN_03_00_0356	3668478	284563	303429	2.06	(3532746/1712510)	1.29	(2401682/1854785)	1.33	(2091697/1576778)	1.05	(145853/138710)	1.18	(164132/139297)	0.94	(284563/303429)
VN_03_00_0357	3665341	285716	303783	2.06	(3529629/1711103)	1.3	(2401180/1853657)	1.33	(2089947/1575391)	1.05	(146430/139286)	1.19	(164803/138980)	0.94	(285716/303783)
VN_03_00_0361	3669398	284471	302487	2.06	(3528433/1710288)	1.31	(2410291/1846062)	1.34	(2100072/1569323)	1.06	(146121/138350)	1.19	(164098/138389)	0.94	(284471/302487)
VN_03_00_0362	3668819	284809	303058	2.06	(3530452/1712613)	1.3	(2404471/1852211)	1.33	(2094569/1574246)	1.06	(146292/138517)	1.17	(163610/139448)	0.94	(284809/303058)
VN_03_00_0363	3668969	283670	302759	2.06	(3518113/1706840)	1.33	(2425556/1829839)	1.36	(2112982/1555984)	1.07	(146785/136885)	1.21	(165789/136970)	0.94	(283670/302759)
VN_03_00_0364	3662567	284132	303306	2.06	(3518455/1706224)	1.31	(2412369/1837633)	1.34	(2100452/1562112)	1.07	(146763/137369)	1.2	(165154/138152)	0.94	(284132/303306)
VN_03_00_0365	3657463	284210	302410	2.06	(3524836/1709479)	1.29	(2388924/1855156)	1.32	(2080608/1576852)	1.05	(145254/138956)	1.17	(163062/139348)	0.94	(284210/302410)
VN_03_00_0366	3668217	284508	303256	2.06	(3532476/1711843)	1.3	(2402535/1853442)	1.33	(2092111/1576102)	1.06	(146071/138437)	1.18	(164353/138903)	0.94	(284508/303256)
VN_03_00_0375	3656861	284626	303064	2.06	(3529750/1712651)	1.28	(2379888/1864659)	1.31	(2071317/1585540)	1.04	(145073/139553)	1.17	(163498/139566)	0.94	(284626/303064)
VN_03_00_0390	3655966	285219	303321	2.06	(3519470/1706308)	1.3	(2397695/1846808)	1.33	(2086151/1569812)	1.06	(146601/138618)	1.19	(164943/138378)	0.94	(285219/303321)
VN_03_00_0397	3666904	285012	303645	2.06	(3525979/1710630)	1.3	(2408989/1846568)	1.34	(2097195/1569705)	1.06	(146636/138376)	1.19	(165158/138487)	0.94	(285012/303645)
VN_03_00_0398	3675110	284832	303155	2.06	(3538082/1715153)	1.3	(2407296/1855797)	1.33	(2096982/1578125)	1.05	(145841/138990)	1.19	(164473/138682)	0.94	(284832/303155)
VN_03_00_0400	3654556	284448	302176	2.06	(3531796/1710879)	1.27	(2373989/1867187)	1.3	(2066433/1588119)	1.03	(144450/139998)	1.17	(163106/139070)	0.94	(284448/302176)
VN_03_00_0401	3659560	283465	302005	2.06	(3533319/1711426)	1.28	(2379855/1865171)	1.31	(2074371/1585185)	1.03	(143938/139527)	1.15	(161546/140459)	0.94	(283465/302005)
VN_03_00_0402	3654156	284556	303353	2.06	(3522947/1707487)	1.29	(2388355/1853707)	1.32	(2077875/1576278)	1.05	(145965/138591)	1.18	(164515/138838)	0.94	(284556/303353)
VN_03_00_0405	3668814	284500	302651	2.06	(3529531/1711892)	1.3	(2405410/1850552)	1.33	(2096202/1572609)	1.05	(145784/138716)	1.17	(163424/139227)	0.94	(284500/302651)
VN_03_00_0406	3653345	282475	300095	2.06	(3521098/1707835)	1.28	(2382085/1853826)	1.32	(2077753/1575588)	1.04	(143755/138720)	1.15	(160577/139518)	0.94	(282475/300095)
VN_03_00_0407	3659598	285257	303896	2.06	(3529864/1712014)	1.28	(2387519/1861228)	1.31	(2077314/1582280)	1.05	(146125/139132)	1.17	(164080/139816)	0.94	(285257/303896)
VN_03_00_0408	3675520	285420	304430	2.06	(3535512/1714475)	1.3	(2413054/1852308)	1.33	(2101045/1574467)	1.06	(146680/138740)	1.19	(165329/139101)	0.94	(285420/304430)
VN_03_00_0409	3679796	286896	305465	2.06	(3537810/1716199)	1.31	(2420152/1852002)	1.34	(2105580/1574213)	1.06	(147764/139132)	1.2	(166808/138657)	0.94	(286896/305465)
VN_03_00_0417	3663605	285947	304141	2.06	(3529421/1710053)	1.29	(2400047/1853643)	1.32	(2087733/1575869)	1.06	(147332/138615)	1.19	(164982/139159)	0.94	(285947/304141)
VN_03_00_0426	3677553	285690	305282	2.06	(3531171/1712821)	1.32	(2426750/1841768)	1.35	(2111107/1566439)	1.08	(148053/137637)	1.22	(167590/137692)	0.94	(285690/305282)
VN_03_00_0427	3675039	283070	302453	2.06	(3529171/1713209)	1.31	(2417942/1842617)	1.34	(2107695/1567341)	1.06	(145801/137269)	1.19	(164446/138007)	0.94	(283070/302453)
VN_03_00_0433	3658387	283961	302044	2.06	(3532408/1712987)	1.28	(2379007/1865382)	1.31	(2071376/1587008)	1.04	(144545/139416)	1.17	(163086/138958)	0.94	(283961/302044)
VN_03_00_0443	3651798	283956	303108	2.06	(3530353/1710484)	1.27	(2367403/1871453)	1.3	(2062753/1589039)	1.02	(143254/140702)	1.14	(161396/141712)	0.94	(283956/303108)
VN_03_00_0444	3667387	285425	304318	2.06	(3526979/1710041)	1.31	(2410285/1846842)	1.34	(2097751/1569633)	1.06	(146941/138484)	1.19	(165593/138725)	0.94	(285425/304318)
VN_03_00_0445	3658831	283901	302551	2.06	(3523113/1708242)	1.29	(2395178/1850094)	1.33	(2086296/1572524)	1.05	(145260/138641)	1.18	(163622/138929)	0.94	(283901/302551)
VN_03_00_0447	3659004	283218	302787	2.06	(3522913/1707015)	1.3	(2396797/1848209)	1.33	(2088077/1570924)	1.05	(145041/138177)	1.18	(163679/139108)	0.94	(283218/302787)
VN_03_00_0451	3876926	291285	310257	2.07	(3495911/1690131)	1.91	(2941544/1536921)	1.96	(2567807/1309116)	1.52	(175829/115456)	1.76	(197908/112349)	0.94	(291285/310257)
VN_03_00_0456	3666712	285673	303396	2.06	(3527849/1711533)	1.3	(2405876/1849900)	1.33	(2094037/1572670)	1.06	(146860/138813)	1.19	(164979/138417)	0.94	(285673/303396)
VN_03_00_0457	3669222	284938	302874	2.06	(3524740/1709095)	1.31	(2416890/1840141)	1.35	(2104606/1564613)	1.07	(147217/137721)	1.2	(165067/137807)	0.94	(284938/302874)
VN_03_00_0459	3659752	284461	303487	2.06	(3516846/1703510)	1.31	(2411154/1836543)	1.35	(2099145/1560604)	1.06	(146682/137779)	1.2	(165327/138160)	0.94	(284461/303487)
VN_03_00_0468	3660568	285097	303522	2.06	(3525819/1710493)	1.29	(2396698/1852486)	1.32	(2084821/1575744)	1.06	(146905/138192)	1.19	(164972/138550)	0.94	(285097/303522)
VN_03_00_0474	3649864	283853	302697	2.06	(3511621/1703969)	1.3	(2394420/1841991)	1.33	(2084135/1565726)	1.06	(145951/137902)	1.19	(164334/138363)	0.94	(283853/302697)
VN_03_00_0480	3682060	286587	304855	2.06	(3541437/1718618)	1.3	(2417580/1855919)	1.33	(2104061/1577995)	1.06	(147470/139117)	1.2	(166048/138807)	0.94	(286587/304855)
VN_03_00_0481	3666937	284711	303415	2.06	(3528415/1709276)	1.3	(2405152/1849911)	1.33	(2096183/1570754)	1.04	(145393/139318)	1.17	(163576/139839)	0.94	(284711/303415)
VN_03_00_0482	3649640	284096	302649	2.06	(3530035/1711197)	1.26	(2362404/1873978)	1.29	(2058045/1591592)	1.02	(143562/140534)	1.13	(160797/141852)	0.94	(284096/302649)
VN_03_00_0483	3665783	285696	303762	2.06	(3530580/1714382)	1.29	(2398786/1856452)	1.32	(2086601/1579179)	1.06	(146893/138803)	1.19	(165292/138470)	0.94	(285696/303762)
VN_03_00_0484	3662264	284987	303535	2.06	(3521510/1708557)	1.31	(2407276/1843503)	1.34	(2094454/1567803)	1.07	(147523/137464)	1.2	(165299/138236)	0.94	(284987/303535)
VN_03_00_0485	3654639	283665	302652	2.06	(3519404/1706144)	1.29	(2392855/1848098)	1.33	(2083727/1570909)	1.05	(145262/138403)	1.18	(163866/138786)	0.94	(283665/302652)
VN_03_00_0487	3671202	284898	303638	2.06	(3532929/1712675)	1.3	(2408590/1851144)	1.33	(2096796/1574402)	1.06	(146545/138353)	1.19	(165249/138389)	0.94	(284898/303638)
VN_03_00_0488	3670187	285868	304803	2.06	(3537504/1713373)	1.29	(2401393/1859462)	1.32	(2089494/1580690)	1.05	(146429/139439)	1.19	(165470/139333)	0.94	(285868/304803)
VN_03_00_0489	3658754	285251	303692	2.06	(3526405/1709719)	1.29	(2393375/1854319)	1.32	(2081381/1577370)	1.06	(146825/138426)	1.19	(165169/138523)	0.94	(285251/303692)
VN_03_00_0490	3655460	283219	301880	2.06	(3514667/1705683)	1.3	(2400140/1840414)	1.34	(2090565/1564890)	1.06	(145512/137707)	1.19	(164063/137817)	0.94	(283219/301880)
VN_03_00_0535	3656788	284504	303263	2.06	(3528160/1710152)	1.28	(2384243/1860308)	1.31	(2075260/1581524)	1.05	(145436/139068)	1.17	(163547/139716)	0.94	(284504/303263)
VN_03_00_0537	3675209	285253	303557	2.06	(3540865/1715092)	1.29	(2405188/1858821)	1.32	(2094451/1580748)	1.05	(146278/138975)	1.18	(164459/139098)	0.94	(285253/303557)
VN_03_00_0538	3659899	284504	302984	2.07	(3518981/1704013)	1.31	(2407356/1840031)	1.34	(2096804/1563095)	1.06	(146182/138322)	1.19	(164370/138614)	0.94	(284504/302984)
VN_03_00_0539	3671767	286702	304177	2.06	(3531388/1712265)	1.31	(2414049/1848594)	1.34	(2099878/1571886)	1.07	(148411/138291)	1.2	(165760/138417)	0.94	(286702/304177)
VN_03_00_0543	3661261	285313	303507	2.06	(3521703/1707973)	1.3	(2405510/1844566)	1.33	(2092841/1568415)	1.07	(147159/138154)	1.2	(165510/137997)	0.94	(285313/303507)
VN_03_00_0544	3649749	284370	302111	2.06	(3523758/1707131)	1.28	(2375992/1860238)	1.31	(2068609/1581140)	1.03	(144495/139875)	1.17	(162888/139223)	0.94	(284370/302111)
VN_03_00_0548	3659513	283860	302358	2.07	(3529420/1707985)	1.29	(2388324/1857407)	1.32	(2081621/1577892)	1.03	(144007/139853)	1.16	(162696/139662)	0.94	(283860/302358)
VN_03_00_0549	3649164	284493	302921	2.06	(3524109/1707571)	1.28	(2375661/1860917)	1.31	(2066648/1582516)	1.04	(145316/139177)	1.18	(163697/139224)	0.94	(284493/302921)
VN_03_00_0550	3656387	284475	301664	2.06	(3530541/1709875)	1.28	(2380068/1862458)	1.31	(2072358/1584029)	1.04	(145107/139368)	1.17	(162603/139061)	0.94	(284475/301664)
VN_03_00_0551	3669253	284839	304139	2.06	(3522706/1707368)	1.32	(2422105/1836123)	1.35	(2108429/1560821)	1.08	(147606/137233)	1.2	(166070/138069)	0.94	(284839/304139)
VN_03_00_0692	3665674	285660	303934	2.06	(3523533/1707109)	1.31	(2413841/1841427)	1.34	(2100706/1564968)	1.07	(147443/138217)	1.2	(165692/138242)	0.94	(285660/303934)
VN_03_00_0693	3687753	286945	305626	2.07	(3553183/1720388)	1.3	(2415403/1864921)	1.33	(2101935/1585818)	1.06	(147729/139216)	1.18	(165739/139887)	0.94	(286945/305626)
VN_03_00_0696	3566168	274956	293880	2.06	(3432474/1662359)	1.3	(2338311/1796693)	1.33	(2037503/1528665)	1.06	(141338/133618)	1.19	(159470/134410)	0.94	(274956/293880)
VN_03_00_0697	3660195	283207	301904	2.06	(3518097/1706784)	1.31	(2403762/1841544)	1.34	(2095509/1564686)	1.05	(145118/138089)	1.18	(163135/138769)	0.94	(283207/301904)
VN_03_00_0701	3666177	285214	304696	2.06	(3524829/1709398)	1.31	(2411091/1844996)	1.34	(2098127/1568050)	1.07	(147134/138080)	1.19	(165830/138866)	0.94	(285214/304696)
VN_03_00_0703	3668397	284846	303215	2.06	(3535900/1712444)	1.29	(2397433/1859025)	1.32	(2088450/1579947)	1.04	(145423/139423)	1.17	(163560/139655)	0.94	(284846/303215)
VN_03_00_0707	3648176	284784	302676	2.06	(3524416/1707086)	1.27	(2372333/1863303)	1.3	(2064850/1583326)	1.03	(144702/140082)	1.16	(162781/139895)	0.94	(284784/302676)
VN_03_00_0711	3661674	283986	301689	2.06	(3537856/1714967)	1.27	(2375505/1871844)	1.3	(2070525/1591149)	1.02	(143712/140274)	1.15	(161268/140421)	0.94	(283986/301689)
VN_03_00_0712	3666190	286333	304893	2.06	(3542020/1717662)	1.27	(2383014/1874398)	1.3	(2072694/1593492)	1.04	(145807/140526)	1.17	(164513/140380)	0.94	(286333/304893)
VN_03_00_0713	3670690	285548	304099	2.06	(3536342/1714216)	1.29	(2403436/1856898)	1.32	(2090819/1579868)	1.06	(147169/138379)	1.19	(165448/138651)	0.94	(285548/304099)
VN_03_00_0714	3654272	284209	302165	2.07	(3530359/1709073)	1.28	(2377351/1863295)	1.31	(2069112/1585160)	1.05	(145560/138649)	1.17	(162679/139486)	0.94	(284209/302165)
VN_03_00_0715	3638390	282859	301082	2.06	(3511479/1701435)	1.28	(2369666/1852665)	1.31	(2063866/1574524)	1.04	(144064/138795)	1.16	(161736/139346)	0.94	(282859/301082)
VN_03_00_0716	3657052	285077	303075	2.06	(3522280/1706847)	1.3	(2396258/1848943)	1.33	(2084974/1572075)	1.06	(146632/138445)	1.19	(164652/138423)	0.94	(285077/303075)
VN_03_00_0718	3678073	286081	304764	2.06	(3534218/1713530)	1.31	(2423133/1845785)	1.34	(2108398/1569675)	1.07	(148126/137955)	1.21	(166609/138155)	0.94	(286081/304764)
VN_03_00_0720	3668961	285113	304154	2.06	(3532162/1712192)	1.3	(2405876/1852352)	1.33	(2093568/1575393)	1.06	(146693/138420)	1.2	(165615/138539)	0.94	(285113/304154)
VN_03_00_0722	3652194	284982	302934	2.06	(3521165/1706527)	1.29	(2386230/1853880)	1.32	(2076696/1575498)	1.05	(145851/139131)	1.18	(163683/139251)	0.94	(284982/302934)
VN_03_00_0723	3663545	284154	303101	2.06	(3523458/1707905)	1.3	(2406292/1844508)	1.34	(2095727/1567818)	1.06	(146091/138063)	1.19	(164474/138627)	0.94	(284154/303101)
VN_03_00_0724	3657831	284541	304126	2.06	(3523281/1708437)	1.29	(2395622/1850872)	1.32	(2083940/1573887)	1.06	(146152/138389)	1.19	(165530/138596)	0.94	(284541/304126)
VN_03_00_0725	3662480	284192	302295	2.07	(3533121/1710571)	1.28	(2388494/1860473)	1.32	(2081268/1581212)	1.04	(144651/139541)	1.16	(162575/139720)	0.94	(284192/302295)
VN_03_00_0726	3649153	283328	302466	2.06	(3522540/1706636)	1.28	(2376220/1858727)	1.31	(2069130/1580023)	1.04	(144608/138720)	1.16	(162482/139984)	0.94	(283328/302466)
VN_03_00_0727	3660960	285062	303098	2.06	(3523775/1709247)	1.3	(2400487/1848633)	1.33	(2088898/1572062)	1.06	(146734/138328)	1.19	(164855/138243)	0.94	(285062/303098)
VN_03_00_0728	3664072	285224	303415	2.06	(3529784/1711182)	1.29	(2397746/1854965)	1.32	(2087178/1576894)	1.05	(146073/139151)	1.18	(164495/138920)	0.94	(285224/303415)
VN_03_00_0729	3631866	283103	302224	2.06	(3513756/1701791)	1.26	(2353282/1863911)	1.29	(2048185/1583681)	1.02	(143120/139983)	1.15	(161977/140247)	0.94	(283103/302224)
VN_03_00_0731	3668549	283517	303140	2.07	(3524580/1706578)	1.32	(2418180/1837026)	1.35	(2105940/1562609)	1.07	(146402/137115)	1.21	(165838/137302)	0.94	(283517/303140)
VN_03_00_0733	3651361	282760	301627	2.06	(3520116/1706151)	1.29	(2382297/1853451)	1.32	(2076455/1574906)	1.04	(143950/138810)	1.16	(161892/139735)	0.94	(282760/301627)
VN_03_00_0734	3655907	285074	303713	2.06	(3522593/1709103)	1.29	(2391794/1852896)	1.32	(2080114/1575789)	1.06	(146634/138440)	1.19	(165046/138667)	0.94	(285074/303713)
VN_03_00_0736	3665085	284408	303464	2.06	(3524192/1708412)	1.31	(2409377/1843576)	1.34	(2097562/1567519)	1.07	(146794/137614)	1.19	(165021/138443)	0.94	(284408/303464)
VN_03_00_0737	3668602	284506	302969	2.06	(3531656/1710966)	1.3	(2404619/1851458)	1.33	(2094582/1574020)	1.05	(145550/138956)	1.19	(164487/138482)	0.94	(284506/302969)
VN_03_00_0741	3655254	284713	303403	2.06	(3515175/1704793)	1.31	(2402614/1840752)	1.34	(2090536/1564714)	1.06	(146835/137878)	1.2	(165243/138160)	0.94	(284713/303403)
VN_03_00_0746	3660667	285108	302868	2.06	(3529281/1711758)	1.29	(2390131/1858512)	1.32	(2080295/1580372)	1.05	(145949/139159)	1.18	(163887/138981)	0.94	(285108/302868)
VN_03_00_0748	3682428	285498	303146	2.07	(3549504/1718487)	1.29	(2405941/1865131)	1.32	(2096865/1585563)	1.04	(145718/139780)	1.17	(163358/139788)	0.94	(285498/303146)
VN_03_00_0749	3641027	282433	299575	2.06	(3513296/1702191)	1.28	(2369581/1853454)	1.31	(2066567/1574460)	1.03	(143343/139090)	1.14	(159671/139904)	0.94	(282433/299575)
VN_03_00_0751	3665649	284765	302945	2.06	(3531340/1710688)	1.29	(2399886/1853473)	1.33	(2089270/1576379)	1.05	(146118/138647)	1.19	(164498/138447)	0.94	(284765/302945)
VN_03_00_0752	3656682	284084	302021	2.06	(3533990/1712585)	1.27	(2372437/1870350)	1.3	(2066789/1589893)	1.03	(144036/140048)	1.15	(161612/140409)	0.94	(284084/302021)
VN_03_00_0754	3650042	283238	300810	2.06	(3520220/1705753)	1.28	(2379845/1854245)	1.32	(2074111/1575931)	1.04	(144166/139072)	1.16	(161568/139242)	0.94	(283238/300810)
VN_03_00_0755	3675571	285275	303606	2.06	(3533025/1711638)	1.31	(2419132/1845320)	1.34	(2106479/1569092)	1.06	(147097/138178)	1.2	(165556/138050)	0.94	(285275/303606)
VN_03_00_0756	3648150	282957	301265	2.06	(3526655/1708735)	1.27	(2366001/1866371)	1.3	(2060910/1587240)	1.03	(143428/139529)	1.16	(161663/139602)	0.94	(282957/301265)
VN_03_00_0758	3650986	283153	300905	2.06	(3519124/1705930)	1.29	(2383275/1851769)	1.32	(2076918/1574068)	1.04	(144378/138775)	1.17	(161979/138926)	0.94	(283153/300905)
VN_03_00_0759	3674688	285741	303615	2.07	(3530489/1709028)	1.32	(2423019/1841025)	1.35	(2109859/1564829)	1.07	(147784/137957)	1.2	(165376/138239)	0.94	(285741/303615)
VN_03_00_0761	3657424	283653	302544	2.06	(3521242/1708584)	1.29	(2394005/1849616)	1.33	(2085022/1572402)	1.05	(145102/138551)	1.18	(163881/138663)	0.94	(283653/302544)
VN_03_00_0762	3672054	285778	303116	2.06	(3530994/1712000)	1.31	(2414415/1846533)	1.34	(2101114/1570940)	1.07	(147830/137948)	1.2	(165471/137645)	0.94	(285778/303116)
VN_03_00_0763	3672137	285387	303780	2.07	(3534404/1711123)	1.3	(2411472/1849832)	1.33	(2098747/1573390)	1.07	(147285/138102)	1.2	(165440/138340)	0.94	(285387/303780)
VN_03_00_0764	3666914	285233	303675	2.06	(3531217/1713265)	1.29	(2399664/1856155)	1.32	(2089343/1577568)	1.05	(146141/139092)	1.18	(164180/139495)	0.94	(285233/303675)
VN_03_00_0765	3644062	282201	300782	2.07	(3513050/1699938)	1.29	(2380948/1846097)	1.32	(2075136/1568926)	1.04	(143922/138279)	1.17	(161890/138892)	0.94	(282201/300782)
VN_03_00_0766	3659521	284412	302849	2.06	(3524335/1708395)	1.29	(2395621/1851161)	1.33	(2086312/1573209)	1.05	(145750/138662)	1.17	(163559/139290)	0.94	(284412/302849)
VN_03_00_0767	3648834	283872	301367	2.06	(3517647/1704509)	1.29	(2382985/1851088)	1.32	(2075512/1573322)	1.05	(145191/138681)	1.17	(162282/139085)	0.94	(283872/301367)
VN_03_00_0768	3659320	284676	302664	2.06	(3524802/1707090)	1.3	(2396973/1849687)	1.33	(2086748/1572572)	1.06	(146400/138276)	1.18	(163825/138839)	0.94	(284676/302664)
VN_03_00_0778	3681845	286128	304541	2.06	(3538663/1715624)	1.31	(2422576/1849938)	1.34	(2109403/1572442)	1.06	(147555/138573)	1.19	(165618/138923)	0.94	(286128/304541)
VN_03_00_0785	3667765	285066	303936	2.06	(3536137/1714084)	1.29	(2395275/1861489)	1.32	(2085306/1582456)	1.04	(145317/139749)	1.18	(164652/139284)	0.94	(285066/303936)
VN_03_00_0786	3659502	284963	304502	2.06	(3527582/1708732)	1.29	(2394643/1854320)	1.32	(2082686/1576812)	1.05	(146239/138724)	1.19	(165718/138784)	0.94	(284963/304502)
VN_03_00_0787	3665505	284845	304399	2.06	(3533765/1712872)	1.29	(2395465/1859279)	1.32	(2084368/1581132)	1.05	(146188/138657)	1.18	(164909/139490)	0.94	(284845/304399)
VN_03_00_0788	3673978	285128	303184	2.06	(3533646/1712186)	1.3	(2412270/1850020)	1.34	(2102124/1571854)	1.05	(145902/139226)	1.18	(164244/138940)	0.94	(285128/303184)
VN_03_00_0789	3667064	285549	304421	2.06	(3531905/1711091)	1.3	(2403844/1853184)	1.33	(2091126/1575932)	1.07	(147278/138271)	1.19	(165440/138981)	0.94	(285549/304421)
VN_03_00_0790	3670420	285369	304544	2.06	(3526055/1709671)	1.31	(2419717/1840611)	1.34	(2105109/1565306)	1.07	(147793/137576)	1.21	(166815/137729)	0.94	(285369/304544)
VN_03_00_0791	3648441	283538	301915	2.07	(3519496/1702836)	1.29	(2383700/1850194)	1.32	(2074550/1573891)	1.05	(145393/138145)	1.19	(163757/138158)	0.94	(283538/301915)
VN_03_00_0793	3663861	284899	304125	2.06	(3532189/1714345)	1.29	(2391839/1861042)	1.31	(2081184/1582673)	1.05	(145793/139106)	1.18	(164862/139263)	0.94	(284899/304125)
VN_03_00_0794	3548418	274186	291317	2.06	(3420575/1657003)	1.29	(2316744/1797178)	1.32	(2019258/1529160)	1.05	(140380/133806)	1.17	(157105/134212)	0.94	(274186/291317)
VN_03_00_0796	3675198	284318	302808	2.06	(3539198/1717148)	1.29	(2402476/1859848)	1.32	(2094050/1581148)	1.04	(144972/139346)	1.17	(163454/139354)	0.94	(284318/302808)
VN_03_00_0798	3659908	285355	303662	2.06	(3525548/1709664)	1.29	(2396247/1852678)	1.32	(2084604/1575304)	1.06	(146882/138473)	1.19	(164761/138901)	0.94	(285355/303662)
VN_03_00_0799	3653139	283576	300761	2.06	(3528192/1709845)	1.27	(2372801/1864675)	1.3	(2068241/1584898)	1.03	(143754/139822)	1.15	(160806/139955)	0.94	(283576/300761)
VN_03_00_0801	3666404	282663	300190	2.06	(3512735/1704601)	1.33	(2425630/1823627)	1.36	(2115472/1550932)	1.07	(146329/136334)	1.2	(163829/136361)	0.94	(282663/300190)
VN_03_00_0803	3668476	283597	301091	2.07	(3539300/1713724)	1.28	(2389467/1863697)	1.32	(2083928/1584548)	1.03	(144127/139470)	1.16	(161412/139679)	0.94	(283597/301091)
VN_03_00_0806	3676173	285817	304863	2.06	(3530097/1712859)	1.32	(2423874/1842976)	1.35	(2109387/1566783)	1.07	(147981/137836)	1.2	(166506/138357)	0.94	(285817/304863)
VN_03_00_0807	3650282	283104	301274	2.06	(3515581/1704826)	1.29	(2386728/1847928)	1.32	(2080153/1570125)	1.04	(144210/138894)	1.17	(162365/138909)	0.94	(283104/301274)
VN_03_00_0825	3664749	284086	302337	2.07	(3519410/1703639)	1.32	(2417733/1833439)	1.35	(2106449/1558300)	1.07	(146564/137522)	1.2	(164720/137617)	0.94	(284086/302337)
VN_03_00_0826	3686479	285512	303911	2.06	(3543770/1717847)	1.31	(2423084/1852818)	1.34	(2111341/1575138)	1.06	(146761/138751)	1.19	(164982/138929)	0.94	(285512/303911)
VN_03_00_0847	3649348	283716	301966	2.06	(3512712/1702106)	1.3	(2393257/1841773)	1.33	(2083878/1565470)	1.05	(145459/138257)	1.19	(163920/138046)	0.94	(283716/301966)
VN_03_00_0850	3657451	283821	302702	2.06	(3521181/1708225)	1.29	(2394439/1849532)	1.33	(2085493/1571955)	1.05	(145097/138724)	1.18	(163849/138853)	0.94	(283821/302702)
VN_03_00_0865	3678536	284945	303523	2.06	(3529465/1712766)	1.32	(2427825/1839174)	1.35	(2114836/1563695)	1.07	(147364/137581)	1.2	(165625/137898)	0.94	(284945/303523)
VN_03_00_0869	3655816	283917	302513	2.06	(3526014/1708300)	1.28	(2384907/1857336)	1.32	(2077315/1578498)	1.04	(144788/139129)	1.17	(162804/139709)	0.94	(283917/302513)
VN_03_00_0870	3669430	284271	302710	2.06	(3531089/1711229)	1.3	(2407038/1849370)	1.33	(2096539/1572888)	1.06	(146021/138250)	1.19	(164478/138232)	0.94	(284271/302710)
VN_03_00_0879	3644980	282650	299577	2.06	(3518756/1706245)	1.28	(2369302/1857905)	1.31	(2064959/1580021)	1.03	(143672/138978)	1.16	(160671/138906)	0.94	(282650/299577)
VN_03_00_0883	3678100	286089	303657	2.06	(3539770/1716385)	1.3	(2411573/1856273)	1.33	(2100045/1578055)	1.06	(147219/138870)	1.18	(164309/139348)	0.94	(286089/303657)
VN_03_00_0885	3673051	284671	302287	2.07	(3542874/1715526)	1.28	(2395269/1864740)	1.32	(2087702/1585349)	1.04	(144851/139820)	1.17	(162716/139571)	0.94	(284671/302287)
VN_03_00_0891	3661937	284497	302882	2.06	(3525002/1707598)	1.3	(2401429/1847887)	1.33	(2091274/1570663)	1.05	(146044/138453)	1.18	(164111/138771)	0.94	(284497/302882)
VN_03_00_0907	3662725	284385	303425	2.06	(3532432/1711976)	1.28	(2389504/1861031)	1.32	(2081042/1581683)	1.03	(144615/139770)	1.17	(163847/139578)	0.94	(284385/303425)
VN_03_00_0928	3650592	284191	302499	2.06	(3531732/1710807)	1.26	(2363985/1873292)	1.29	(2058640/1591947)	1.02	(143762/140429)	1.15	(161583/140916)	0.94	(284191/302499)
VN_03_00_0930	3657199	282733	300829	2.06	(3527544/1708841)	1.28	(2383171/1857590)	1.32	(2078013/1579186)	1.03	(143676/139057)	1.16	(161482/139347)	0.94	(282733/300829)
VN_03_00_0931	3682589	286091	304723	2.06	(3535254/1712585)	1.32	(2431701/1841702)	1.35	(2117339/1565250)	1.07	(148137/137954)	1.2	(166225/138498)	0.94	(286091/304723)
VN_03_00_0932	3661060	284901	303072	2.06	(3527019/1709195)	1.29	(2396536/1852497)	1.32	(2085906/1575154)	1.05	(146230/138671)	1.19	(164400/138672)	0.94	(284901/303072)
VN_03_00_0933	3776409	286770	305684	2.07	(3491681/1689178)	1.64	(2714268/1654595)	1.69	(2371959/1404450)	1.26	(159604/127166)	1.49	(182705/122979)	0.94	(286770/305684)
VN_03_00_0936	3664765	286106	305334	2.06	(3528754/1711434)	1.3	(2404086/1852115)	1.33	(2089338/1575423)	1.07	(147671/138435)	1.21	(167077/138257)	0.94	(286106/305334)
VN_03_00_0938	3662878	285920	303870	2.06	(3525585/1708916)	1.3	(2403813/1848855)	1.33	(2091255/1571623)	1.06	(147302/138618)	1.19	(165256/138614)	0.94	(285920/303870)
VN_03_00_0939	3671379	285547	304588	2.06	(3532874/1711692)	1.3	(2410120/1851394)	1.33	(2098192/1573187)	1.05	(146540/139007)	1.19	(165388/139200)	0.94	(285547/304588)
VN_03_00_0940	3662793	284996	303430	2.06	(3536692/1715279)	1.28	(2383216/1868003)	1.3	(2073615/1589178)	1.05	(145704/139292)	1.17	(163897/139533)	0.94	(284996/303430)
VN_03_00_0941	3663607	284722	302723	2.06	(3528897/1709541)	1.3	(2398754/1852298)	1.33	(2088776/1574831)	1.05	(145807/138915)	1.18	(164171/138552)	0.94	(284722/302723)
VN_03_00_0942	3668109	284524	303608	2.06	(3537884/1714186)	1.28	(2392251/1863990)	1.32	(2084148/1583961)	1.03	(144708/139816)	1.17	(163395/140213)	0.94	(284524/303608)
VN_03_00_0945	3663308	284105	302410	2.06	(3528423/1708796)	1.3	(2399258/1850562)	1.33	(2089394/1573911)	1.05	(145798/138307)	1.19	(164066/138344)	0.94	(284105/302410)
VN_03_00_0946	3671619	284557	303580	2.06	(3536566/1714743)	1.29	(2402265/1857488)	1.32	(2091926/1579690)	1.05	(145818/138739)	1.18	(164521/139059)	0.94	(284557/303580)
VN_03_00_0947	3675203	285499	303166	2.06	(3537939/1716512)	1.29	(2405113/1858755)	1.33	(2095955/1579248)	1.05	(145948/139551)	1.17	(163210/139956)	0.94	(285499/303166)
VN_03_00_0948	3664420	284469	302761	2.06	(3527371/1709041)	1.3	(2402694/1848956)	1.33	(2092428/1571992)	1.06	(146184/138285)	1.18	(164082/138679)	0.94	(284469/302761)
VN_03_00_0952	3684060	285760	304265	2.06	(3531529/1711809)	1.33	(2439625/1834454)	1.36	(2124776/1559278)	1.08	(148082/137678)	1.21	(166767/137498)	0.94	(285760/304265)
VN_03_00_0954	3646234	284134	302356	2.06	(3525338/1708072)	1.27	(2364304/1868420)	1.3	(2059058/1587176)	1.02	(143625/140509)	1.15	(161621/140735)	0.94	(284134/302356)
VN_03_00_0955	3659509	284492	302986	2.06	(3530506/1711895)	1.28	(2384617/1862365)	1.31	(2076612/1582892)	1.04	(144725/139767)	1.17	(163280/139706)	0.94	(284492/302986)
VN_03_00_0956	3652771	283576	301442	2.06	(3528237/1709782)	1.27	(2372147/1865642)	1.3	(2067523/1585248)	1.03	(143575/140001)	1.15	(161049/140393)	0.94	(283576/301442)
VN_03_00_0957	3656675	283915	301644	2.06	(3522577/1707882)	1.29	(2391609/1850625)	1.32	(2082891/1573784)	1.05	(145708/138207)	1.18	(163010/138634)	0.94	(283915/301644)
VN_03_00_0958	3664311	284571	302372	2.06	(3529000/1709259)	1.29	(2398734/1852520)	1.33	(2090363/1573948)	1.04	(145371/139200)	1.17	(163000/139372)	0.94	(284571/302372)
VN_03_00_0960	3668738	284546	303644	2.06	(3534172/1714345)	1.29	(2398746/1858182)	1.32	(2088959/1579779)	1.05	(145411/139135)	1.18	(164376/139268)	0.94	(284546/303644)
VN_03_00_0961	3662837	284208	303377	2.06	(3533640/1711793)	1.28	(2388836/1861582)	1.31	(2080236/1582596)	1.04	(144979/139229)	1.17	(163620/139757)	0.94	(284208/303377)
VN_03_00_0964	3691343	286292	304744	2.06	(3538842/1715757)	1.33	(2442387/1839988)	1.36	(2128083/1563256)	1.07	(147962/138330)	1.2	(166342/138402)	0.94	(286292/304744)
VN_03_00_0977	3660848	285207	303329	2.06	(3534926/1713508)	1.28	(2382058/1867326)	1.31	(2073262/1587586)	1.04	(145357/139850)	1.17	(163439/139890)	0.94	(285207/303329)
VN_03_00_0978	3653006	284197	302747	2.06	(3519058/1707853)	1.29	(2388700/1851250)	1.32	(2079101/1573905)	1.05	(145546/138651)	1.18	(164053/138694)	0.94	(284197/302747)
VN_03_00_0979	3665745	284864	303790	2.07	(3533231/1710737)	1.29	(2397470/1856929)	1.32	(2087522/1578223)	1.05	(145638/139226)	1.18	(164310/139480)	0.94	(284864/303790)
VN_03_00_0980	3674631	285027	303444	2.06	(3538364/1714902)	1.3	(2405894/1857208)	1.33	(2095996/1578635)	1.05	(146135/138892)	1.17	(163763/139681)	0.94	(285027/303444)
VN_03_00_0982	3649350	282956	301520	2.06	(3518071/1704677)	1.29	(2382672/1851154)	1.32	(2075952/1573398)	1.04	(144364/138592)	1.17	(162356/139164)	0.94	(282956/301520)
VN_03_00_0985	3646080	283525	301926	2.06	(3525518/1708511)	1.26	(2363139/1868392)	1.3	(2058131/1587949)	1.03	(143574/139951)	1.15	(161434/140492)	0.94	(283525/301926)
VN_03_00_0988	3654396	284371	302357	2.06	(3533586/1712199)	1.27	(2369717/1871407)	1.3	(2063007/1591389)	1.03	(144572/139799)	1.16	(162138/140219)	0.94	(284371/302357)
VN_03_00_0990	3657642	284642	302753	2.07	(3531729/1710215)	1.28	(2382285/1862752)	1.31	(2073340/1584302)	1.05	(145528/139114)	1.17	(163417/139336)	0.94	(284642/302753)
VN_03_00_0991	3644595	283036	301757	2.06	(3521326/1708979)	1.27	(2364473/1864915)	1.3	(2058885/1585710)	1.03	(143415/139621)	1.16	(162173/139584)	0.94	(283036/301757)
VN_03_00_0992	3664186	285382	303216	2.06	(3529823/1709452)	1.3	(2399916/1852868)	1.33	(2089097/1575089)	1.06	(146579/138803)	1.18	(164240/138976)	0.94	(285382/303216)
VN_03_00_0995	3651003	284164	302254	2.06	(3520523/1705516)	1.29	(2385478/1851943)	1.32	(2075967/1575036)	1.05	(145645/138519)	1.18	(163866/138388)	0.94	(284164/302254)
VN_03_00_0998	3660657	282958	300561	2.07	(3520400/1703718)	1.31	(2404740/1839436)	1.34	(2097196/1563461)	1.05	(144925/138033)	1.18	(162619/137942)	0.94	(282958/300561)
VN_03_00_0999	3677617	285091	303642	2.06	(3540566/1714657)	1.3	(2410464/1855886)	1.33	(2100011/1577606)	1.05	(146176/138915)	1.18	(164277/139365)	0.94	(285091/303642)
VN_03_00_1001	3682550	287011	305468	2.06	(3541649/1715537)	1.31	(2423178/1851851)	1.34	(2107914/1574636)	1.07	(148403/138608)	1.2	(166861/138607)	0.94	(287011/305468)
VN_03_00_1005	3659597	283549	301313	2.06	(3523295/1707913)	1.3	(2395161/1849298)	1.33	(2087986/1571611)	1.04	(144653/138896)	1.17	(162522/138791)	0.94	(283549/301313)
VN_03_00_1009	3667963	284257	302733	2.06	(3521022/1706567)	1.32	(2419834/1835115)	1.35	(2108333/1559626)	1.07	(146637/137620)	1.2	(164864/137869)	0.94	(284257/302733)
VN_03_00_1010	3654868	284126	302809	2.06	(3527511/1711096)	1.28	(2378174/1863625)	1.31	(2071125/1583739)	1.04	(144655/139471)	1.16	(162394/140415)	0.94	(284126/302809)
VN_03_00_1022	3663545	281599	299445	2.07	(3525222/1707004)	1.3	(2398724/1845865)	1.34	(2094864/1568681)	1.03	(143190/138409)	1.16	(160670/138775)	0.94	(281599/299445)
VN_03_00_1023	3671884	283647	300813	2.06	(3526133/1709331)	1.31	(2416540/1839804)	1.35	(2108304/1563580)	1.06	(145986/137661)	1.17	(162250/138563)	0.94	(283647/300813)
VN_03_00_1053	3662455	283612	301778	2.07	(3536538/1712540)	1.28	(2380844/1867001)	1.31	(2075832/1586623)	1.02	(143472/140140)	1.15	(161540/140238)	0.94	(283612/301778)
VN_03_00_1054	3654627	283126	301179	2.07	(3526640/1707034)	1.28	(2380417/1858515)	1.31	(2075580/1579047)	1.03	(143539/139587)	1.15	(161298/139881)	0.94	(283126/301179)
VN_03_00_1055	3665053	283967	302705	2.06	(3535042/1713967)	1.28	(2388007/1863718)	1.31	(2081097/1583956)	1.04	(144446/139521)	1.16	(162464/140241)	0.94	(283967/302705)
VN_03_01_0118	3643801	284887	303041	2.07	(3485097/1687343)	1.3	(2333864/1795431)	1.33	(2032800/1528639)	1.06	(141622/133324)	1.19	(159442/133468)	0.94	(284887/303041)
VN_03_01_0126	3627993	285510	303531	2.06	(3483239/1688204)	1.27	(2307174/1812546)	1.3	(2006726/1543450)	1.05	(141129/134749)	1.19	(159319/134347)	0.94	(285510/303531)
VN_03_01_0134	3639399	286752	304699	2.06	(3483057/1687378)	1.3	(2330560/1798929)	1.32	(2027280/1531036)	1.06	(142505/134158)	1.2	(160775/133735)	0.94	(286752/304699)
VN_03_01_0174	3640974	284907	302417	2.06	(3476181/1685958)	1.31	(2337851/1786783)	1.34	(2036266/1521165)	1.07	(142022/132918)	1.2	(159563/132700)	0.94	(284907/302417)
VN_03_01_0189	3630985	282770	301172	2.07	(3470338/1680032)	1.3	(2329453/1785983)	1.34	(2031673/1519385)	1.05	(139905/133240)	1.18	(157875/133358)	0.94	(282770/301172)
VN_03_01_0198	3628685	283834	301912	2.06	(3464196/1679388)	1.31	(2334805/1779811)	1.34	(2033760/1514899)	1.07	(141763/132286)	1.2	(159282/132626)	0.94	(283834/301912)
VN_03_01_0200	3631751	283977	302155	2.06	(3475456/1685069)	1.29	(2320574/1795833)	1.32	(2021474/1528774)	1.06	(140973/133084)	1.18	(158127/133975)	0.94	(283977/302155)
VN_03_01_0201	3624676	285647	303089	2.07	(3474343/1681817)	1.29	(2314842/1797926)	1.31	(2012803/1531484)	1.07	(142245/133329)	1.2	(159794/133113)	0.94	(285647/303089)
VN_03_01_0214	3642890	284564	302434	2.06	(3479946/1687212)	1.31	(2339172/1790139)	1.34	(2037745/1524268)	1.07	(141897/132845)	1.2	(159530/133026)	0.94	(284564/302434)
VN_03_01_0215	3638570	284626	302613	2.07	(3483649/1686965)	1.29	(2325648/1799314)	1.32	(2025708/1532044)	1.06	(141316/133350)	1.18	(158624/133920)	0.94	(284626/302613)
VN_03_01_0341	3635030	283971	301414	2.06	(3469516/1682329)	1.31	(2339640/1781710)	1.34	(2038730/1516815)	1.07	(141429/132708)	1.21	(159481/132187)	0.94	(283971/301414)
VN_03_01_0347	3630989	284052	302709	2.06	(3473555/1682841)	1.3	(2323784/1791772)	1.33	(2023580/1525407)	1.06	(141148/132953)	1.19	(159056/133412)	0.94	(284052/302709)
VN_03_01_0350	3635639	284421	302907	2.06	(3483589/1689102)	1.28	(2314069/1806466)	1.31	(2016413/1537052)	1.04	(140044/134428)	1.17	(157612/134986)	0.94	(284421/302907)
VN_03_01_0358	3632183	284246	302603	2.06	(3478114/1684695)	1.29	(2320565/1798539)	1.32	(2021453/1530626)	1.05	(140475/134001)	1.18	(158637/133912)	0.94	(284246/302603)
VN_03_01_0359	3637662	284778	303002	2.06	(3487304/1690034)	1.28	(2319091/1809098)	1.31	(2019966/1539676)	1.05	(140738/134551)	1.17	(158387/134871)	0.94	(284778/303002)
VN_03_01_0360	3657337	285879	303986	2.06	(3486256/1688706)	1.33	(2366114/1782436)	1.36	(2060782/1517625)	1.08	(143623/132542)	1.22	(161709/132269)	0.94	(285879/303986)
VN_03_01_0373	3623327	285040	303561	2.06	(3476438/1685106)	1.28	(2304955/1806516)	1.3	(2004901/1538217)	1.05	(140928/134116)	1.19	(159126/134183)	0.94	(285040/303561)
VN_03_01_0403	3633930	284957	304548	2.06	(3482223/1686899)	1.29	(2323650/1803043)	1.32	(2021518/1535192)	1.06	(141403/133897)	1.2	(160729/133954)	0.94	(284957/304548)
VN_03_01_0404	3629183	283807	301197	2.06	(3475699/1683770)	1.29	(2316824/1797684)	1.32	(2019035/1530286)	1.05	(140397/133651)	1.18	(157392/133747)	0.94	(283807/301197)
VN_03_01_0410	3638121	285256	302897	2.06	(3480420/1687227)	1.3	(2329615/1796917)	1.33	(2028871/1529526)	1.06	(141724/133648)	1.19	(159020/133743)	0.94	(285256/302897)
VN_03_01_0416	3634518	285534	303867	2.06	(3477276/1685228)	1.3	(2334254/1792928)	1.33	(2029296/1527986)	1.08	(143014/132724)	1.22	(161944/132218)	0.94	(285534/303867)
VN_03_01_0418	3628547	283123	301062	2.06	(3467419/1680125)	1.31	(2332512/1782910)	1.34	(2031636/1518997)	1.07	(141702/131875)	1.21	(159174/132038)	0.94	(283123/301062)
VN_03_01_0421	3627992	284550	303922	2.07	(3474976/1682073)	1.29	(2319782/1796642)	1.32	(2019199/1529057)	1.06	(140983/133525)	1.19	(159600/134060)	0.94	(284550/303922)
VN_03_01_0422	3639900	285756	303848	2.06	(3483140/1687925)	1.3	(2330407/1797696)	1.32	(2027624/1531165)	1.07	(142682/133057)	1.2	(160101/133474)	0.94	(285756/303848)
VN_03_01_0424	3647461	284189	303368	2.06	(3476079/1684163)	1.33	(2358702/1776395)	1.36	(2054680/1512781)	1.09	(142921/131363)	1.22	(161101/132251)	0.94	(284189/303368)
VN_03_01_0428	3639662	284585	302595	2.06	(3478599/1687666)	1.3	(2331063/1792986)	1.33	(2030422/1526603)	1.06	(141287/133247)	1.2	(159353/133136)	0.94	(284585/302595)
VN_03_01_0429	3641020	285428	303426	2.06	(3471491/1684026)	1.32	(2349056/1777957)	1.35	(2044136/1514497)	1.09	(143580/131625)	1.22	(161340/131835)	0.94	(285428/303426)
VN_03_01_0430	3622315	282605	300361	2.06	(3478435/1686249)	1.27	(2292826/1811722)	1.3	(1999088/1542369)	1.03	(138170/134536)	1.15	(155568/134817)	0.94	(282605/300361)
VN_03_01_0431	3615934	281875	300185	2.06	(3482326/1687169)	1.25	(2272954/1824740)	1.28	(1981710/1553561)	1.01	(136909/135278)	1.14	(154335/135901)	0.94	(281875/300185)
VN_03_01_0432	3617301	283589	301868	2.06	(3469711/1682568)	1.28	(2301678/1802862)	1.31	(2003864/1534978)	1.04	(139583/134184)	1.18	(158231/133700)	0.94	(283589/301868)
VN_03_01_0434	3651005	285822	304468	2.07	(3485676/1685784)	1.32	(2356631/1784425)	1.35	(2050324/1520455)	1.09	(144033/131946)	1.23	(162274/132024)	0.94	(285822/304468)
VN_03_01_0439	3638181	283174	301793	2.06	(3473965/1686770)	1.31	(2332942/1787180)	1.34	(2032656/1522554)	1.07	(141367/131920)	1.2	(158919/132706)	0.94	(283174/301793)
VN_03_01_0440	3627203	282298	301505	2.06	(3482159/1687259)	1.27	(2299620/1811718)	1.3	(2005207/1542215)	1.03	(138202/134220)	1.15	(156211/135283)	0.94	(282298/301505)
VN_03_01_0446	3642662	285687	304481	2.06	(3474530/1683105)	1.32	(2351209/1779506)	1.35	(2045842/1514973)	1.08	(143371/132304)	1.23	(161996/132229)	0.94	(285687/304481)
VN_03_01_0448	3628074	283658	302730	2.06	(3473482/1683732)	1.29	(2315919/1795653)	1.32	(2016608/1529140)	1.06	(140580/132873)	1.19	(158731/133640)	0.94	(283658/302730)
VN_03_01_0449	3651582	285493	303436	2.07	(3486763/1687619)	1.32	(2355447/1788452)	1.35	(2051434/1522800)	1.08	(143274/132691)	1.21	(160739/132961)	0.94	(285493/303436)
VN_03_01_0450	3626719	283678	301540	2.06	(3468982/1682179)	1.3	(2323835/1790438)	1.33	(2024184/1524442)	1.06	(140883/133048)	1.19	(158768/132948)	0.94	(283678/301540)
VN_03_01_0452	3630184	285254	301493	2.07	(3464803/1674709)	1.32	(2347616/1772627)	1.35	(2043355/1509328)	1.09	(143905/131851)	1.22	(160356/131448)	0.95	(285254/301493)
VN_03_01_0453	3626616	284107	301015	2.06	(3468804/1681866)	1.3	(2323266/1790928)	1.33	(2024172/1524054)	1.06	(140981/133610)	1.19	(158113/133264)	0.94	(284107/301015)
VN_03_01_0454	3647855	285571	304572	2.06	(3483045/1688755)	1.31	(2347421/1789366)	1.34	(2042927/1523945)	1.08	(142842/132768)	1.22	(161652/132653)	0.94	(285571/304572)
VN_03_01_0455	3631648	283416	301240	2.06	(3476232/1685501)	1.29	(2314625/1797637)	1.32	(2017682/1530085)	1.04	(139681/133739)	1.18	(157261/133813)	0.94	(283416/301240)
VN_03_01_0458	3638412	283691	302506	2.06	(3484151/1688872)	1.29	(2319548/1803431)	1.32	(2022123/1534611)	1.04	(139843/134122)	1.17	(157582/134698)	0.94	(283691/302506)
VN_03_01_0460	3628981	284217	302323	2.06	(3479079/1685875)	1.28	(2309488/1803892)	1.31	(2011070/1535973)	1.05	(140569/133654)	1.18	(157849/134265)	0.94	(284217/302323)
VN_03_01_0461	3641473	283778	302281	2.06	(3473836/1682537)	1.32	(2351519/1778520)	1.35	(2048582/1514900)	1.08	(142354/131802)	1.22	(160583/131818)	0.94	(283778/302281)
VN_03_01_0462	3628235	283960	301814	2.06	(3473003/1684299)	1.29	(2316726/1796036)	1.32	(2018030/1529067)	1.05	(140688/133372)	1.18	(158008/133597)	0.94	(283960/301814)
VN_03_01_0463	3629575	284522	302914	2.06	(3467243/1681224)	1.31	(2332317/1785070)	1.34	(2030732/1518892)	1.06	(141646/133124)	1.2	(159939/133054)	0.94	(284522/302914)
VN_03_01_0464	3647146	284872	302245	2.06	(3489059/1689756)	1.3	(2335746/1799291)	1.33	(2035823/1531669)	1.06	(141328/133798)	1.19	(158595/133824)	0.94	(284872/302245)
VN_03_01_0465	3633194	285194	303616	2.06	(3480143/1687871)	1.29	(2322580/1802046)	1.32	(2020572/1534820)	1.06	(141967/133504)	1.2	(160041/133722)	0.94	(285194/303616)
VN_03_01_0466	3642853	285139	302503	2.06	(3475390/1684016)	1.32	(2347743/1781445)	1.35	(2044869/1516553)	1.08	(143097/132264)	1.2	(159777/132628)	0.94	(285139/302503)
VN_03_01_0467	3641330	284302	301703	2.07	(3482924/1686162)	1.3	(2327759/1794550)	1.33	(2028974/1527756)	1.05	(140596/133714)	1.19	(158189/133080)	0.94	(284302/301703)
VN_03_01_0469	3634275	284682	303100	2.06	(3477537/1686700)	1.29	(2322555/1798002)	1.32	(2022717/1529962)	1.05	(141102/133826)	1.18	(158736/134214)	0.94	(284682/303100)
VN_03_01_0470	3632992	284955	302983	2.07	(3483689/1685316)	1.28	(2318531/1804532)	1.31	(2018672/1536013)	1.05	(140974/134350)	1.18	(158885/134169)	0.94	(284955/302983)
VN_03_01_0472	3641257	285573	302478	2.06	(3480260/1687801)	1.3	(2336405/1792002)	1.33	(2033649/1526804)	1.07	(142590/132995)	1.21	(160166/132203)	0.94	(285573/302478)
VN_03_01_0473	3642458	285518	304285	2.06	(3493347/1693103)	1.28	(2317098/1814576)	1.31	(2017973/1543992)	1.04	(140427/135190)	1.17	(158698/135394)	0.94	(285518/304285)
VN_03_01_0475	3646330	285140	303181	2.06	(3483394/1688386)	1.31	(2339662/1791530)	1.34	(2037999/1525450)	1.07	(142080/132918)	1.2	(159583/133162)	0.94	(285140/303181)
VN_03_01_0476	3615670	283496	301226	2.06	(3470462/1681169)	1.27	(2293934/1804970)	1.3	(1998650/1535961)	1.04	(139057/134342)	1.16	(156227/134667)	0.94	(283496/301226)
VN_03_01_0477	3618689	283874	302210	2.07	(3475574/1682984)	1.27	(2297456/1809247)	1.3	(2000504/1539869)	1.04	(139537/134673)	1.17	(157415/134705)	0.94	(283874/302210)
VN_03_01_0478	3612223	283503	301220	2.06	(3454001/1672959)	1.3	(2319349/1778932)	1.33	(2018278/1514737)	1.08	(142016/131807)	1.2	(159055/132388)	0.94	(283503/301220)
VN_03_01_0479	3635032	285043	303427	2.06	(3484937/1689110)	1.28	(2318500/1807268)	1.31	(2017818/1539015)	1.05	(141319/134098)	1.19	(159363/134155)	0.94	(285043/303427)
VN_03_01_0536	3643078	285892	303372	2.06	(3481197/1689734)	1.3	(2334354/1794070)	1.33	(2031926/1527853)	1.07	(142461/133180)	1.2	(159967/133037)	0.94	(285892/303372)
VN_03_01_0540	3638974	283376	301067	2.06	(3474844/1683338)	1.31	(2339133/1785437)	1.34	(2040438/1519208)	1.06	(140729/132994)	1.19	(157966/133235)	0.94	(283376/301067)
VN_03_01_0542	3630599	282970	300934	2.06	(3474399/1683203)	1.3	(2322389/1792634)	1.33	(2023841/1527003)	1.06	(140631/132609)	1.19	(157917/133022)	0.94	(282970/300934)
VN_03_01_0545	3632236	285395	301807	2.07	(3479679/1684610)	1.29	(2318058/1799816)	1.32	(2018650/1532053)	1.05	(141338/134095)	1.18	(158070/133668)	0.95	(285395/301807)
VN_03_01_0694	3640845	285702	304080	2.07	(3478101/1683825)	1.31	(2340161/1786447)	1.34	(2036518/1521081)	1.08	(142775/132631)	1.21	(160868/132735)	0.94	(285702/304080)
VN_03_01_0695	3633622	283801	302244	2.07	(3474116/1681337)	1.3	(2331279/1787043)	1.33	(2030545/1521831)	1.07	(141465/132431)	1.2	(159269/132781)	0.94	(283801/302244)
VN_03_01_0698	3618309	282398	300688	2.06	(3463085/1678821)	1.31	(2348078/1787801)	1.34	(2042587/1523597)	1.09	(143832/132024)	1.22	(161659/132180)	0.94	(282398/300688)
VN_03_01_0699	3631072	283378	302157	2.06	(3471853/1682671)	1.3	(2327799/1788666)	1.33	(2027238/1523452)	1.07	(141075/132451)	1.2	(159486/132763)	0.94	(283378/302157)
VN_03_01_0700	3621325	284668	302712	2.07	(3473603/1680018)	1.28	(2307355/1799495)	1.31	(2007769/1532296)	1.06	(141046/133440)	1.19	(158540/133759)	0.94	(284668/302712)
VN_03_01_0706	3626673	284038	302076	2.06	(3469992/1683579)	1.29	(2316776/1793086)	1.32	(2017063/1526898)	1.06	(140989/132918)	1.19	(158724/133270)	0.94	(284038/302076)
VN_03_01_0710	3628949	283858	301747	2.07	(3471166/1680625)	1.3	(2331302/1788987)	1.33	(2030810/1522842)	1.07	(141906/132571)	1.19	(158586/133574)	0.94	(283858/301747)
VN_03_01_0717	3644837	284489	302277	2.06	(3477228/1684005)	1.32	(2350230/1781105)	1.35	(2048021/1516396)	1.08	(142486/132216)	1.21	(159723/132493)	0.94	(284489/302277)
VN_03_01_0719	3631144	284503	302255	2.06	(3488018/1689246)	1.27	(2302027/1815149)	1.3	(2004305/1546120)	1.05	(140546/134123)	1.17	(157176/134906)	0.94	(284503/302255)
VN_03_01_0721	3651984	286582	304444	2.06	(3491866/1691641)	1.3	(2346575/1798914)	1.33	(2042471/1531523)	1.07	(143202/133620)	1.2	(160901/133771)	0.94	(286582/304444)
VN_03_01_0730	3633683	284041	301850	2.06	(3470492/1682472)	1.31	(2334568/1783370)	1.34	(2032903/1519281)	1.07	(141734/132288)	1.21	(159931/131801)	0.94	(284041/301850)
VN_03_01_0742	3641414	285565	304233	2.06	(3494268/1693628)	1.27	(2312776/1816201)	1.3	(2012835/1546482)	1.05	(140991/134515)	1.18	(158950/135204)	0.94	(285565/304233)
VN_03_01_0743	3644427	284820	303571	2.06	(3496503/1693560)	1.28	(2319813/1815181)	1.31	(2020496/1545636)	1.04	(140556/134607)	1.18	(158761/134938)	0.94	(284820/303571)
VN_03_01_0744	3626409	281549	299451	2.06	(3468541/1679818)	1.3	(2322009/1788060)	1.33	(2026379/1521950)	1.04	(138970/133092)	1.18	(156660/133018)	0.94	(281549/299451)
VN_03_01_0747	3640639	284571	303598	2.06	(3483272/1686842)	1.3	(2334197/1796389)	1.33	(2032283/1529475)	1.06	(141643/133338)	1.2	(160270/133576)	0.94	(284571/303598)
VN_03_01_0757	3633623	283408	302735	2.06	(3472726/1682900)	1.3	(2332536/1787556)	1.33	(2031676/1522003)	1.06	(141012/132617)	1.2	(159848/132936)	0.94	(283408/302735)
VN_03_01_0760	3644758	285040	302702	2.07	(3486617/1688055)	1.3	(2336422/1796906)	1.33	(2035714/1529914)	1.06	(141754/133337)	1.19	(158954/133655)	0.94	(285040/302702)
VN_03_01_0779	3635109	284426	302568	2.06	(3465549/1679316)	1.33	(2350484/1773242)	1.36	(2046503/1509756)	1.09	(143028/131749)	1.22	(160953/131737)	0.94	(284426/302568)
VN_03_01_0780	3631953	284668	303464	2.07	(3480801/1685563)	1.28	(2316708/1803168)	1.31	(2017193/1534411)	1.05	(140590/134210)	1.18	(158925/134547)	0.94	(284668/303464)
VN_03_01_0781	3616622	282712	300622	2.07	(3465879/1676919)	1.29	(2306952/1792193)	1.32	(2009740/1526176)	1.05	(139544/133234)	1.19	(157668/132783)	0.94	(282712/300622)
VN_03_01_0782	3645321	284762	302871	2.06	(3480246/1685434)	1.31	(2348138/1785985)	1.35	(2045776/1520359)	1.07	(141998/133089)	1.21	(160364/132537)	0.94	(284762/302871)
VN_03_01_0783	3635705	285303	303155	2.06	(3471582/1681249)	1.31	(2341339/1782237)	1.34	(2038201/1517126)	1.07	(142296/132932)	1.22	(160842/132179)	0.94	(285303/303155)
VN_03_01_0784	3636494	285477	303693	2.06	(3482059/1687534)	1.29	(2324720/1800592)	1.32	(2023006/1533099)	1.06	(141929/133644)	1.19	(159785/133849)	0.94	(285477/303693)
VN_03_01_0792	3648776	283918	301266	2.07	(3485140/1687116)	1.31	(2344431/1789814)	1.34	(2045332/1523480)	1.06	(141094/132996)	1.18	(158005/133338)	0.94	(283918/301266)
VN_03_01_0797	3625337	284318	302900	2.07	(3468796/1679489)	1.3	(2323112/1788899)	1.33	(2022025/1522948)	1.06	(141236/133034)	1.2	(159851/132917)	0.94	(284318/302900)
VN_03_01_0800	3638389	285308	303304	2.07	(3485871/1687355)	1.29	(2326820/1802117)	1.32	(2025235/1534837)	1.06	(142045/133439)	1.19	(159540/133841)	0.94	(285308/303304)
VN_03_01_0802	3640239	284886	303621	2.06	(3490425/1691937)	1.28	(2318446/1810825)	1.31	(2018483/1542123)	1.05	(141051/134018)	1.18	(158912/134684)	0.94	(284886/303621)
VN_03_01_0804	3643150	282813	300646	2.07	(3486417/1687399)	1.3	(2327452/1796933)	1.33	(2030394/1530666)	1.06	(140125/132730)	1.18	(156933/133537)	0.94	(282813/300646)
VN_03_01_0805	3631767	283743	301827	2.07	(3473462/1681882)	1.3	(2328208/1789929)	1.33	(2028684/1523577)	1.06	(140794/133240)	1.19	(158730/133112)	0.94	(283743/301827)
VN_03_01_0808	3667608	286360	305102	2.06	(3485441/1688650)	1.35	(2385787/1768941)	1.38	(2077405/1506483)	1.1	(144750/131392)	1.25	(163632/131066)	0.94	(286360/305102)
VN_03_01_0824	3642346	285277	303265	2.07	(3479166/1683530)	1.32	(2348064/1785029)	1.34	(2044133/1520350)	1.08	(143084/132327)	1.22	(160847/132352)	0.94	(285277/303265)
VN_03_01_0827	3634531	285403	303338	2.07	(3479464/1683476)	1.3	(2325098/1794695)	1.32	(2023550/1528409)	1.06	(141761/133342)	1.2	(159787/132944)	0.94	(285403/303338)
VN_03_01_0844	3627703	283659	302860	2.06	(3472941/1684273)	1.29	(2319330/1796780)	1.32	(2019717/1529511)	1.06	(140618/133261)	1.19	(158995/134008)	0.94	(283659/302860)
VN_03_01_0845	3643570	284399	303267	2.06	(3474317/1683700)	1.32	(2352338/1777993)	1.35	(2048289/1514447)	1.09	(143134/131324)	1.22	(160915/132222)	0.94	(284399/303267)
VN_03_01_0846	3621614	283114	300965	2.06	(3472304/1682738)	1.28	(2307407/1800816)	1.31	(2010372/1533428)	1.05	(139726/133612)	1.18	(157309/133776)	0.94	(283114/300965)
VN_03_01_0848	3640189	284145	303684	2.06	(3484740/1687540)	1.29	(2327631/1799008)	1.32	(2026571/1532091)	1.06	(141295/133037)	1.19	(159765/133880)	0.94	(284145/303684)
VN_03_01_0849	3629081	283098	301045	2.06	(3470956/1681448)	1.3	(2322899/1789439)	1.33	(2024923/1523323)	1.05	(140102/133075)	1.19	(157874/133041)	0.94	(283098/301045)
VN_03_01_0851	3620882	283717	302076	2.06	(3475493/1683269)	1.27	(2299006/1805620)	1.3	(2001351/1537880)	1.05	(140002/133632)	1.18	(157653/134108)	0.94	(283717/302076)
VN_03_01_0853	3654498	284991	303252	2.06	(3483927/1687634)	1.33	(2362454/1780837)	1.36	(2057614/1517063)	1.08	(143065/132220)	1.23	(161775/131554)	0.94	(284991/303252)
VN_03_01_0854	3635651	285076	303923	2.06	(3484164/1688345)	1.29	(2321051/1804428)	1.31	(2019613/1536858)	1.06	(141454/133718)	1.2	(159984/133852)	0.94	(285076/303923)
VN_03_01_0855	3638159	283848	301731	2.07	(3483085/1686434)	1.29	(2327714/1799670)	1.33	(2029709/1531360)	1.05	(140381/133925)	1.17	(157624/134385)	0.94	(283848/301731)
VN_03_01_0856	3637057	283437	301565	2.06	(3477341/1684376)	1.3	(2331520/1789929)	1.33	(2031576/1524660)	1.06	(141096/132577)	1.2	(158848/132692)	0.94	(283437/301565)
VN_03_01_0857	3632978	282832	301253	2.07	(3478169/1684266)	1.29	(2319761/1796219)	1.32	(2022310/1529457)	1.05	(139891/133201)	1.18	(157560/133561)	0.94	(282832/301253)
VN_03_01_0858	3631889	284566	303067	2.06	(3478099/1684724)	1.29	(2321276/1798575)	1.32	(2020958/1530934)	1.06	(141271/133644)	1.19	(159047/133997)	0.94	(284566/303067)
VN_03_01_0859	3645723	284394	302102	2.06	(3479126/1686936)	1.31	(2345850/1784887)	1.34	(2043832/1520339)	1.07	(142031/132530)	1.21	(159987/132018)	0.94	(284394/302102)
VN_03_01_0860	3644749	283686	301363	2.07	(3483106/1686432)	1.31	(2338516/1790776)	1.34	(2039321/1524789)	1.06	(140877/132974)	1.19	(158318/133013)	0.94	(283686/301363)
VN_03_01_0861	3611504	282477	300270	2.06	(3463847/1677909)	1.28	(2298319/1797927)	1.31	(2002796/1530252)	1.04	(139048/133800)	1.17	(156475/133875)	0.94	(282477/300270)
VN_03_01_0862	3623420	282131	300074	2.07	(3461045/1675297)	1.31	(2329322/1777376)	1.34	(2031181/1512922)	1.06	(140143/132337)	1.2	(157998/132117)	0.94	(282131/300074)
VN_03_01_0863	3634367	284289	303086	2.06	(3472903/1682283)	1.31	(2336194/1786328)	1.34	(2033922/1520819)	1.07	(141898/132663)	1.21	(160373/132846)	0.94	(284289/303086)
VN_03_01_0864	3635302	283166	300127	2.07	(3458206/1672577)	1.35	(2362311/1756081)	1.38	(2059364/1495481)	1.09	(142372/131045)	1.24	(160575/129555)	0.94	(283166/300127)
VN_03_01_0866	3629970	283771	302167	2.06	(3468313/1681457)	1.31	(2332534/1785114)	1.34	(2031272/1519800)	1.06	(141396/132800)	1.21	(159866/132514)	0.94	(283771/302167)
VN_03_01_0867	3640357	284762	303129	2.06	(3483238/1687036)	1.3	(2332936/1796712)	1.33	(2031490/1529917)	1.06	(141490/133589)	1.2	(159956/133206)	0.94	(284762/303129)
VN_03_01_0868	3638516	283909	301556	2.07	(3476524/1683144)	1.31	(2338112/1784824)	1.34	(2036293/1521152)	1.08	(141981/131999)	1.21	(159838/131673)	0.94	(283909/301556)
VN_03_01_0871	3641662	284813	303751	2.06	(3482161/1688488)	1.3	(2330336/1795748)	1.33	(2029064/1528987)	1.06	(141572/133131)	1.2	(159700/133630)	0.94	(284813/303751)
VN_03_01_0872	3624450	284817	303091	2.06	(3477017/1684763)	1.28	(2309995/1804855)	1.31	(2009510/1537330)	1.06	(141140/133662)	1.19	(159345/133863)	0.94	(284817/303091)
VN_03_01_0875	3625292	282885	300679	2.06	(3465551/1679485)	1.3	(2325734/1785158)	1.33	(2027071/1519744)	1.06	(140723/132512)	1.19	(157940/132902)	0.94	(282885/300679)
VN_03_01_0876	3638635	284769	303385	2.06	(3474345/1683220)	1.31	(2342701/1784382)	1.34	(2039898/1518930)	1.07	(142284/132613)	1.21	(160519/132839)	0.94	(284769/303385)
VN_03_01_0877	3615416	281414	298656	2.07	(3458737/1674476)	1.3	(2313187/1783375)	1.33	(2018209/1517797)	1.05	(139214/132542)	1.17	(155764/133036)	0.94	(281414/298656)
VN_03_01_0882	3638058	283782	301280	2.07	(3484203/1686803)	1.29	(2321066/1800819)	1.32	(2023758/1532948)	1.05	(140184/133737)	1.17	(157124/134134)	0.94	(283782/301280)
VN_03_01_0884	3614418	282128	299730	2.07	(3461068/1675530)	1.29	(2309367/1788112)	1.32	(2012984/1522180)	1.05	(139311/133102)	1.18	(157072/132830)	0.94	(282128/299730)
VN_03_01_0886	3626213	280607	297193	2.07	(3462457/1676195)	1.31	(2326105/1776996)	1.34	(2032354/1512439)	1.05	(138607/132394)	1.17	(155144/132163)	0.94	(280607/297193)
VN_03_01_0887	3632161	283503	300745	2.07	(3474885/1681964)	1.3	(2329507/1790453)	1.33	(2030239/1524688)	1.06	(140887/133055)	1.19	(158381/132710)	0.94	(283503/300745)
VN_03_01_0888	3640524	283973	301842	2.07	(3480661/1685050)	1.31	(2338438/1791425)	1.34	(2038185/1525187)	1.06	(141220/133206)	1.2	(159033/133032)	0.94	(283973/301842)
VN_03_01_0889	3640837	284317	301310	2.07	(3470173/1679442)	1.33	(2352691/1772445)	1.36	(2050730/1508778)	1.08	(142457/131944)	1.21	(159504/131723)	0.94	(284317/301310)
VN_03_01_0890	3630181	284121	301549	2.06	(3471871/1681401)	1.3	(2326698/1788391)	1.33	(2026323/1523091)	1.07	(141455/132741)	1.2	(158920/132559)	0.94	(284121/301549)
VN_03_01_0892	3615816	283648	301031	2.07	(3469943/1679601)	1.28	(2298650/1801623)	1.31	(2001720/1533728)	1.05	(140006/133774)	1.17	(156924/134121)	0.94	(283648/301031)
VN_03_01_0893	3622928	282391	300024	2.06	(3466973/1678971)	1.29	(2316536/1789618)	1.33	(2020326/1523016)	1.05	(139457/133267)	1.18	(156753/133335)	0.94	(282391/300024)
VN_03_01_0894	3622944	282466	299974	2.07	(3474401/1680277)	1.28	(2306874/1800291)	1.31	(2012365/1531734)	1.04	(138892/134019)	1.16	(155617/134538)	0.94	(282466/299974)
VN_03_01_0895	3638095	283870	301666	2.06	(3476112/1683399)	1.31	(2337919/1787634)	1.34	(2037905/1521416)	1.06	(141071/133173)	1.19	(158943/133045)	0.94	(283870/301666)
VN_03_01_0896	3632217	283926	301372	2.06	(3465044/1678360)	1.32	(2339097/1774867)	1.35	(2037875/1511187)	1.08	(142000/131829)	1.21	(159222/131851)	0.94	(283926/301372)
VN_03_01_0897	3627727	282170	300178	2.06	(3470870/1681432)	1.29	(2318322/1791807)	1.33	(2022995/1524575)	1.04	(138886/133533)	1.17	(156441/133699)	0.94	(282170/300178)
VN_03_01_0899	3642039	285150	302628	2.07	(3475343/1682125)	1.32	(2350886/1780663)	1.35	(2047801/1515429)	1.08	(142918/132595)	1.21	(160167/132639)	0.94	(285150/302628)
VN_03_01_0900	3639412	282307	300658	2.07	(3487844/1688049)	1.29	(2319064/1804459)	1.32	(2023542/1536481)	1.04	(139215/133435)	1.16	(156307/134543)	0.94	(282307/300658)
VN_03_01_0901	3618603	282925	300414	2.07	(3464291/1675452)	1.29	(2312016/1786894)	1.32	(2014743/1521140)	1.06	(140154/132785)	1.18	(157119/132969)	0.94	(282925/300414)
VN_03_01_0902	3622201	282707	300334	2.07	(3463228/1676420)	1.3	(2323930/1782417)	1.33	(2025669/1517447)	1.06	(140592/132281)	1.19	(157669/132689)	0.94	(282707/300334)
VN_03_01_0903	3635333	282132	301307	2.07	(3468146/1678052)	1.32	(2344596/1774652)	1.35	(2044535/1510865)	1.07	(140636/131824)	1.21	(159425/131963)	0.94	(282132/301307)
VN_03_01_0904	3631529	282682	300064	2.06	(3473766/1682295)	1.3	(2325708/1791429)	1.33	(2029061/1524532)	1.05	(139904/133337)	1.17	(156743/133560)	0.94	(282682/300064)
VN_03_01_0908	3642205	285446	303013	2.06	(3479759/1687401)	1.31	(2338101/1790524)	1.33	(2035557/1524955)	1.07	(142136/133227)	1.21	(160408/132342)	0.94	(285446/303013)
VN_03_01_0909	3625860	282635	300458	2.07	(3468664/1677966)	1.3	(2326492/1786913)	1.33	(2028570/1520770)	1.06	(140428/132804)	1.18	(157494/133339)	0.94	(282635/300458)
VN_03_01_0927	3645752	284915	303406	2.07	(3474502/1682531)	1.33	(2355469/1775604)	1.36	(2051860/1511281)	1.08	(142724/132138)	1.22	(160885/132185)	0.94	(284915/303406)
VN_03_01_0929	3657820	282254	299806	2.07	(3433362/1661522)	1.45	(2451956/1688268)	1.49	(2140634/1437064)	1.15	(145844/126672)	1.33	(165478/124532)	0.94	(282254/299806)
VN_03_01_0934	3625333	284053	300904	2.06	(3467213/1679680)	1.3	(2323300/1786101)	1.33	(2023107/1521560)	1.07	(141663/132357)	1.2	(158530/132184)	0.94	(284053/300904)
VN_03_01_0937	3627935	284057	301853	2.07	(3478423/1683816)	1.28	(2312960/1802627)	1.31	(2015032/1534304)	1.05	(140266/134083)	1.17	(157662/134240)	0.94	(284057/301853)
VN_03_01_0943	3612797	282991	300805	2.06	(3458388/1675424)	1.29	(2306383/1787517)	1.32	(2009531/1521015)	1.05	(139848/133104)	1.18	(157004/133398)	0.94	(282991/300805)
VN_03_01_0944	3637705	284014	301989	2.07	(3476220/1682862)	1.31	(2337693/1787414)	1.34	(2037426/1521377)	1.06	(141432/132840)	1.19	(158835/133197)	0.94	(284014/301989)
VN_03_01_0949	3623239	282563	300322	2.07	(3466700/1676961)	1.3	(2323949/1785556)	1.33	(2025560/1520422)	1.06	(140432/132665)	1.19	(157957/132469)	0.94	(282563/300322)
VN_03_01_0950	3650588	286465	305029	2.07	(3480564/1683997)	1.33	(2361412/1778882)	1.36	(2055459/1513973)	1.09	(143836/132479)	1.22	(162117/132430)	0.94	(286465/305029)
VN_03_01_0951	3636572	283843	302901	2.06	(3471861/1683546)	1.31	(2338997/1784372)	1.34	(2037425/1518835)	1.07	(141866/132343)	1.2	(159706/133194)	0.94	(283843/302901)
VN_03_01_0953	3638758	284974	302953	2.06	(3483929/1688650)	1.29	(2323258/1802433)	1.32	(2023752/1533821)	1.05	(141033/134192)	1.18	(158473/134420)	0.94	(284974/302953)
VN_03_01_0959	3625045	282926	301604	2.07	(3468257/1678945)	1.3	(2321750/1787775)	1.33	(2022870/1522157)	1.06	(140362/132649)	1.19	(158518/132969)	0.94	(282926/301604)
VN_03_01_0962	3614198	281451	298586	2.06	(3473088/1682565)	1.26	(2283909/1811198)	1.29	(1992923/1541455)	1.02	(136995/134906)	1.14	(153991/134837)	0.94	(281451/298586)
VN_03_01_0963	3629146	283135	300625	2.07	(3471165/1680815)	1.3	(2323768/1788758)	1.33	(2025841/1522834)	1.06	(140398/132883)	1.18	(157529/133041)	0.94	(283135/300625)
VN_03_01_0976	3617984	283769	301910	2.06	(3468497/1681428)	1.28	(2303347/1800159)	1.31	(2005796/1531941)	1.04	(139744/134055)	1.18	(157807/134163)	0.94	(283769/301910)
VN_03_01_0981	3634125	284923	302660	2.07	(3479731/1683931)	1.29	(2323677/1797995)	1.32	(2024256/1529537)	1.05	(140946/134175)	1.18	(158475/134283)	0.94	(284923/302660)
VN_03_01_0983	3612790	283196	301975	2.06	(3468818/1681166)	1.27	(2293405/1805774)	1.3	(1996590/1537194)	1.04	(139251/134145)	1.17	(157564/134435)	0.94	(283196/301975)
VN_03_01_0984	3624500	283415	302057	2.06	(3473943/1682522)	1.29	(2311283/1798622)	1.31	(2012631/1531965)	1.05	(140338/133123)	1.19	(158314/133534)	0.94	(283415/302057)
VN_03_01_0986	3640035	284539	302382	2.06	(3473039/1682488)	1.32	(2348983/1779576)	1.35	(2045630/1515492)	1.08	(142814/132082)	1.22	(160539/132002)	0.94	(284539/302382)
VN_03_01_0987	3615341	282869	301464	2.06	(3467897/1681572)	1.28	(2300866/1801911)	1.31	(2003735/1534128)	1.04	(139630/133718)	1.17	(157501/134065)	0.94	(282869/301464)
VN_03_01_0989	3628624	283281	300757	2.06	(3473801/1682338)	1.29	(2316594/1794358)	1.32	(2019591/1527515)	1.05	(140115/133220)	1.17	(156888/133623)	0.94	(283281/300757)
VN_03_01_0993	3632365	284945	303262	2.06	(3466382/1678856)	1.32	(2344013/1777427)	1.35	(2040462/1512873)	1.08	(142823/132266)	1.21	(160728/132288)	0.94	(284945/303262)
VN_03_01_0994	3653482	285658	304035	2.06	(3495312/1693468)	1.3	(2339903/1802971)	1.33	(2037969/1535298)	1.06	(141895/133833)	1.2	(160039/133840)	0.94	(285658/304035)
VN_03_01_0997	3643646	284126	301696	2.07	(3483209/1686202)	1.3	(2337744/1792059)	1.34	(2037990/1525765)	1.06	(141317/133042)	1.19	(158437/133252)	0.94	(284126/301696)
VN_03_01_1000	3642976	284336	301677	2.06	(3479111/1685317)	1.31	(2339678/1786864)	1.34	(2039334/1521452)	1.07	(141566/132759)	1.2	(158778/132653)	0.94	(284336/301677)
VN_03_01_1002	3633342	283282	301625	2.06	(3483559/1687395)	1.28	(2309991/1806312)	1.31	(2013685/1537612)	1.04	(139410/134070)	1.17	(156896/134630)	0.94	(283282/301625)
VN_03_01_1003	3639752	283693	303212	2.06	(3476059/1686125)	1.31	(2338583/1788406)	1.34	(2037490/1522432)	1.06	(141076/132836)	1.2	(160017/133138)	0.94	(283693/303212)
VN_03_01_1004	3649630	284807	303444	2.06	(3480939/1686571)	1.32	(2353703/1783014)	1.35	(2050730/1517880)	1.07	(142225/132593)	1.21	(160748/132541)	0.94	(284807/303444)
VN_03_01_1006	3615704	282773	300945	2.06	(3466187/1680660)	1.28	(2302113/1799069)	1.31	(2005589/1531143)	1.04	(139581/133689)	1.17	(156943/134237)	0.94	(282773/300945)
VN_03_01_1007	3640522	284084	302394	2.06	(3473743/1682369)	1.32	(2350976/1780505)	1.35	(2048350/1515590)	1.08	(142577/132130)	1.21	(160049/132785)	0.94	(284084/302394)
VN_03_01_1008	3609338	281752	298964	2.06	(3466917/1679508)	1.26	(2284490/1806111)	1.3	(1992584/1537087)	1.03	(137778/134236)	1.14	(154128/134788)	0.94	(281752/298964)
VN_03_01_1021	3633685	285571	304409	2.06	(3476253/1683925)	1.3	(2332135/1791941)	1.33	(2027718/1526493)	1.08	(143037/132560)	1.21	(161380/132888)	0.94	(285571/304409)
VN_03_01_1051	3634913	282621	300500	2.07	(3471422/1680369)	1.31	(2338061/1782042)	1.34	(2039548/1516878)	1.06	(140732/132211)	1.19	(157781/132953)	0.94	(282621/300500)
VN_03_01_1052	3623459	282514	300140	2.06	(3467448/1680830)	1.29	(2316711/1791487)	1.32	(2020064/1524819)	1.05	(139545/133456)	1.18	(157102/133212)	0.94	(282514/300140)
VN_03_01_1060	3630305	285050	303752	2.06	(3474328/1684661)	1.29	(2322509/1795263)	1.32	(2020435/1528684)	1.07	(142147/132887)	1.2	(159927/133692)	0.94	(285050/303752)
VN_03_01_1061	3642475	283528	301266	2.06	(3482160/1687431)	1.3	(2332205/1794780)	1.33	(2034767/1527116)	1.04	(139843/133984)	1.18	(157595/133680)	0.94	(283528/301266)
VN_03_01_1062	3644583	283976	301913	2.07	(3480830/1684893)	1.31	(2343575/1786316)	1.34	(2042692/1521140)	1.07	(141483/132698)	1.2	(159400/132478)	0.94	(283976/301913)
VN_03_01_1063	3632634	283646	302794	2.06	(3470122/1680712)	1.31	(2338318/1782645)	1.34	(2036178/1518200)	1.08	(141892/131988)	1.21	(160248/132457)	0.94	(283646/302794)
VN_03_01_1064	3635265	285074	302774	2.07	(3493668/1691418)	1.26	(2299258/1821598)	1.29	(2003450/1549821)	1.03	(139420/135644)	1.15	(156388/136133)	0.94	(285074/302774)
VN_03_01_1065	3613585	281333	299403	2.07	(3466668/1677177)	1.28	(2299010/1797765)	1.31	(2005076/1530260)	1.03	(138126/133631)	1.16	(155808/133874)	0.94	(281333/299403)
VN_03_01_1066	3621725	281999	299225	2.07	(3468313/1678909)	1.29	(2309639/1792610)	1.32	(2015356/1525497)	1.04	(138686/133535)	1.16	(155597/133578)	0.94	(281999/299225)
VN_03_01_1072	3641285	285252	302361	2.07	(3480186/1685251)	1.31	(2337159/1790150)	1.34	(2035690/1524152)	1.06	(141895/133326)	1.2	(159574/132672)	0.94	(285252/302361)
VN_03_01_1073	3632008	283530	302522	2.06	(3473769/1683846)	1.3	(2326380/1792428)	1.33	(2026715/1525607)	1.06	(140804/133020)	1.19	(158861/133801)	0.94	(283530/302522)
VN_03_01_1074	3633547	283538	300903	2.07	(3474090/1682136)	1.3	(2328137/1787873)	1.33	(2028999/1522679)	1.06	(141018/132564)	1.19	(158120/132630)	0.94	(283538/300903)
VN_03_01_1075	3614200	282707	299284	2.06	(3468777/1679918)	1.27	(2292795/1802922)	1.3	(1999045/1534495)	1.03	(138431/134397)	1.16	(155319/134030)	0.94	(282707/299284)
VN_03_01_1076	3640220	283474	301252	2.06	(3481072/1686220)	1.3	(2331583/1794016)	1.33	(2033298/1527072)	1.05	(140629/133356)	1.18	(157656/133588)	0.94	(283474/301252)
VN_03_01_1077	3648805	284488	301278	2.06	(3484757/1689026)	1.31	(2343765/1791154)	1.34	(2043884/1524978)	1.06	(141238/133450)	1.2	(158643/132726)	0.94	(284488/301278)
VN_03_01_1078	3644800	284140	301293	2.06	(3480464/1685613)	1.31	(2342897/1786549)	1.34	(2042656/1521277)	1.07	(141535/132722)	1.2	(158706/132550)	0.94	(284140/301293)
VN_03_01_1079	3641668	283373	300952	2.07	(3478788/1684534)	1.31	(2341980/1786331)	1.34	(2041503/1521654)	1.07	(141590/132301)	1.2	(158887/132376)	0.94	(283373/300952)
VN_03_01_1088	3646452	282574	300143	2.06	(3475947/1683442)	1.32	(2351422/1776608)	1.36	(2052261/1512937)	1.07	(141170/131657)	1.2	(157991/132014)	0.94	(282574/300143)
VN_03_01_1089	3637822	282611	300466	2.06	(3484855/1688928)	1.28	(2313680/1803993)	1.31	(2018436/1535961)	1.04	(139107/133799)	1.16	(156136/134233)	0.94	(282611/300466)
VN_03_01_1090	3627375	279592	296483	2.06	(3470811/1681954)	1.29	(2314068/1792237)	1.33	(2023731/1525390)	1.03	(137115/133099)	1.15	(153222/133748)	0.94	(279592/296483)
VN_03_01_1091	3621973	282131	299923	2.06	(3476834/1684180)	1.27	(2293132/1808450)	1.3	(2000237/1539041)	1.03	(137977/134367)	1.15	(154918/135042)	0.94	(282131/299923)
VN_03_01_1093	3630799	280708	298239	2.06	(3465606/1679766)	1.31	(2328948/1780473)	1.34	(2035371/1514573)	1.04	(138137/132993)	1.17	(155440/132907)	0.94	(280708/298239)
VN_03_01_1094	3637271	281350	299101	2.07	(3464689/1675417)	1.33	(2354371/1765639)	1.37	(2055785/1502835)	1.07	(140837/131126)	1.2	(157749/131678)	0.94	(281350/299101)
VN_03_01_1095	3638339	283316	301906	2.06	(3488434/1689886)	1.28	(2315222/1809174)	1.31	(2018642/1539981)	1.04	(139380/134320)	1.17	(157200/134873)	0.94	(283316/301906)
VN_03_01_1096	3629642	282384	299795	2.06	(3467988/1679903)	1.31	(2327727/1783618)	1.34	(2030421/1518249)	1.06	(140411/132314)	1.18	(156895/133055)	0.94	(282384/299795)
VN_03_01_1097	3610330	281339	298108	2.07	(3463658/1673023)	1.28	(2295601/1793728)	1.31	(2003288/1526351)	1.03	(137634/133919)	1.16	(154679/133458)	0.94	(281339/298108)
VN_03_01_1098	3638855	281920	298685	2.07	(3474506/1682079)	1.31	(2338050/1783073)	1.35	(2041957/1517730)	1.06	(140008/132495)	1.17	(156085/132848)	0.94	(281920/298685)
VN_04_00_0246	3665713	284782	303323	2.06	(3527130/1709760)	1.3	(2404623/1849189)	1.33	(2094530/1571177)	1.05	(145992/138790)	1.18	(164101/139222)	0.94	(284782/303323)
VN_04_00_0248	3648074	284334	302988	2.06	(3533750/1713707)	1.25	(2353438/1881954)	1.28	(2048687/1599383)	1.02	(143620/140714)	1.14	(161131/141857)	0.94	(284334/302988)
VN_04_00_0251	3666040	286104	305153	2.06	(3549361/1720465)	1.26	(2371672/1885620)	1.29	(2062249/1603786)	1.03	(145330/140774)	1.16	(164093/141060)	0.94	(286104/305153)
VN_04_00_0253	3658617	284837	303623	2.06	(3517158/1706690)	1.31	(2405634/1841440)	1.34	(2093383/1565231)	1.07	(147028/137809)	1.19	(165223/138400)	0.94	(284837/303623)
VN_04_00_0255	3650453	284286	303718	2.06	(3531688/1711697)	1.26	(2364357/1874097)	1.29	(2057518/1592932)	1.03	(144128/140158)	1.15	(162711/141007)	0.94	(284286/303718)
VN_04_00_0256	3673742	285072	303550	2.06	(3537363/1714611)	1.3	(2406438/1855923)	1.33	(2095507/1578232)	1.05	(146336/138736)	1.18	(164595/138955)	0.94	(285072/303550)
VN_04_00_0259	3668749	285730	303935	2.06	(3530730/1712996)	1.3	(2404945/1853466)	1.33	(2093769/1574977)	1.05	(146476/139254)	1.18	(164700/139235)	0.94	(285730/303935)
VN_04_00_0264	3653516	284809	303324	2.06	(3522247/1709292)	1.28	(2384816/1856830)	1.32	(2075490/1578023)	1.05	(145661/139148)	1.17	(163665/139659)	0.94	(284809/303324)
VN_04_00_0265	3672554	286475	304610	2.06	(3534422/1713260)	1.3	(2411030/1852605)	1.33	(2097422/1575128)	1.06	(147642/138833)	1.2	(165966/138644)	0.94	(286475/304610)
VN_04_00_0266	3637746	283452	302158	2.06	(3524761/1709179)	1.25	(2344412/1878941)	1.28	(2041549/1596194)	1.01	(142299/141153)	1.13	(160564/141594)	0.94	(283452/302158)
VN_04_00_0267	3654954	284568	302756	2.06	(3522556/1707544)	1.29	(2389592/1852682)	1.32	(2079804/1575146)	1.06	(146262/138306)	1.17	(163526/139230)	0.94	(284568/302756)
VN_04_00_0268	3655302	285191	303164	2.06	(3520309/1705972)	1.3	(2395313/1848344)	1.33	(2084323/1570979)	1.06	(146642/138549)	1.18	(164348/138816)	0.94	(285191/303164)
VN_04_00_0269	3668959	285516	303539	2.06	(3531491/1711160)	1.3	(2405880/1852134)	1.33	(2095267/1573692)	1.05	(146360/139156)	1.18	(164253/139286)	0.94	(285516/303539)
VN_04_00_0270	3662585	284242	302059	2.06	(3523352/1707504)	1.3	(2403925/1844961)	1.34	(2094314/1568271)	1.06	(146101/138141)	1.18	(163510/138549)	0.94	(284242/302059)
VN_04_00_0271	3673278	285384	303271	2.06	(3539650/1717781)	1.29	(2398332/1863594)	1.32	(2089118/1584153)	1.04	(145648/139736)	1.17	(163566/139705)	0.94	(285384/303271)
VN_04_00_0273	3644121	283507	302801	2.06	(3520564/1705609)	1.27	(2369400/1861026)	1.3	(2062066/1582052)	1.04	(144285/139222)	1.17	(163049/139752)	0.94	(283507/302801)
VN_04_00_0276	3654368	283520	300825	2.06	(3522853/1707120)	1.29	(2384844/1853869)	1.32	(2078763/1575605)	1.04	(144626/138894)	1.16	(161455/139370)	0.94	(283520/300825)
VN_04_00_0278	3654409	284299	302436	2.06	(3521297/1707849)	1.29	(2388992/1852149)	1.32	(2079669/1574737)	1.05	(145686/138613)	1.18	(163637/138799)	0.94	(284299/302436)
VN_04_00_0279	3674170	285438	303673	2.06	(3534770/1715937)	1.3	(2408116/1855161)	1.33	(2097629/1576537)	1.05	(146225/139213)	1.18	(164262/139411)	0.94	(285438/303673)
VN_04_00_0280	3660925	285067	304188	2.06	(3536142/1714196)	1.27	(2381442/1868735)	1.3	(2071509/1589413)	1.04	(145517/139550)	1.18	(164416/139772)	0.94	(285067/304188)
VN_04_00_0281	3669160	285354	303675	2.06	(3532665/1713052)	1.3	(2404410/1853774)	1.33	(2092598/1576557)	1.06	(146618/138736)	1.19	(165194/138481)	0.94	(285354/303675)
VN_04_00_0284	3664763	284723	303404	2.06	(3542194/1716768)	1.27	(2378260/1874627)	1.3	(2070561/1594199)	1.03	(144516/140207)	1.16	(163183/140221)	0.94	(284723/303404)
VN_04_00_0290	3651263	284600	302298	2.06	(3525912/1708113)	1.28	(2376715/1861446)	1.31	(2068501/1582762)	1.04	(145175/139425)	1.17	(163039/139259)	0.94	(284600/302298)
VN_04_00_0293	3635172	283659	302275	2.06	(3519907/1705543)	1.26	(2349880/1871223)	1.29	(2044891/1590278)	1.02	(143147/140512)	1.15	(161842/140433)	0.94	(283659/302275)
VN_04_00_0294	3614303	283603	301873	2.06	(3520460/1706504)	1.21	(2300543/1899229)	1.24	(2001636/1612661)	0.98	(140175/143427)	1.11	(158732/143141)	0.94	(283603/301873)
VN_04_01_0247	3640933	283477	302870	2.07	(3478075/1684132)	1.31	(2341251/1787506)	1.34	(2040764/1521274)	1.07	(141238/132575)	1.19	(159249/133657)	0.94	(283477/302870)
VN_04_01_0249	3631606	284851	301939	2.07	(3469415/1679749)	1.31	(2333946/1783066)	1.34	(2032812/1517558)	1.07	(142265/132550)	1.19	(158869/132958)	0.94	(284851/301939)
VN_04_01_0250	3627465	284328	302703	2.06	(3468058/1679657)	1.3	(2328372/1785618)	1.33	(2027089/1520250)	1.07	(141785/132445)	1.2	(159498/132923)	0.94	(284328/302703)
VN_04_01_0252	3617615	282174	300362	2.07	(3462107/1676033)	1.29	(2313241/1786914)	1.33	(2016920/1520525)	1.05	(139468/132970)	1.18	(156853/133419)	0.94	(282174/300362)
VN_04_01_0254	3630865	284264	302743	2.07	(3482773/1686349)	1.28	(2309529/1806855)	1.31	(2011198/1538257)	1.05	(140252/134045)	1.17	(158079/134553)	0.94	(284264/302743)
VN_04_01_0257	3637467	284760	303045	2.06	(3482170/1686900)	1.29	(2326709/1799168)	1.32	(2026165/1531603)	1.06	(141301/133575)	1.19	(159242/133990)	0.94	(284760/303045)
VN_04_01_0258	3634256	284556	302836	2.06	(3477385/1685986)	1.29	(2324931/1796906)	1.32	(2025080/1529115)	1.05	(140822/133982)	1.19	(159029/133809)	0.94	(284556/302836)
VN_04_01_0260	3618610	282949	300544	2.07	(3482624/1685725)	1.25	(2282058/1820948)	1.28	(1989342/1549739)	1.02	(137846/135386)	1.14	(154870/135823)	0.94	(282949/300544)
VN_04_01_0261	3647927	285427	303845	2.06	(3479531/1686689)	1.32	(2352861/1783457)	1.35	(2048990/1518293)	1.08	(142871/132637)	1.21	(161000/132527)	0.94	(285427/303845)
VN_04_01_0262	3631392	285609	304476	2.06	(3485245/1689625)	1.27	(2305959/1813418)	1.3	(2006190/1543478)	1.05	(140937/134491)	1.17	(158832/135449)	0.94	(285609/304476)
VN_04_01_0263	3630697	283590	301599	2.06	(3467763/1680889)	1.31	(2333437/1783535)	1.34	(2033448/1517955)	1.06	(141157/132676)	1.2	(158832/132904)	0.94	(283590/301599)
VN_04_01_0272	3646301	285345	303228	2.07	(3482805/1685603)	1.31	(2350551/1787743)	1.34	(2047045/1522107)	1.07	(142658/133047)	1.21	(160848/132589)	0.94	(285345/303228)
VN_04_01_0274	3631291	284586	303079	2.07	(3476412/1682951)	1.3	(2326430/1794948)	1.33	(2025200/1528072)	1.06	(141478/133410)	1.2	(159752/133466)	0.94	(284586/303079)
VN_04_01_0275	3629109	283543	302383	2.07	(3481141/1685241)	1.28	(2310948/1805653)	1.31	(2012989/1537273)	1.05	(140020/133788)	1.17	(157939/134592)	0.94	(283543/302383)
VN_04_01_0277	3639770	284168	302543	2.06	(3475397/1685480)	1.31	(2339670/1787985)	1.34	(2039381/1521107)	1.06	(141186/133339)	1.19	(159103/133539)	0.94	(284168/302543)
VN_04_01_0282	3620166	283550	301740	2.07	(3487896/1686718)	1.25	(2277229/1826699)	1.28	(1984194/1554448)	1.02	(137928/135678)	1.14	(155107/136573)	0.94	(283550/301740)
VN_04_01_0283	3633331	284435	302629	2.07	(3482158/1685505)	1.29	(2319810/1802191)	1.32	(2020085/1534332)	1.06	(141046/133692)	1.18	(158679/134167)	0.94	(284435/302629)
VN_04_01_0285	3583734	282562	300161	2.06	(3478394/1686903)	1.19	(2205542/1859317)	1.21	(1920543/1581563)	0.97	(134027/138643)	1.09	(150972/139111)	0.94	(282562/300161)
VN_04_01_0286	3624368	282953	301485	2.06	(3482013/1688460)	1.26	(2290588/1815679)	1.29	(1995895/1546105)	1.02	(138161/134825)	1.16	(156532/134749)	0.94	(282953/301485)
VN_04_01_0287	3617131	283408	302063	2.06	(3468237/1681352)	1.28	(2303435/1799902)	1.31	(2005160/1532458)	1.05	(139814/133752)	1.19	(158461/133692)	0.94	(283408/302063)
VN_04_01_0288	3620542	283066	300708	2.07	(3475288/1682579)	1.27	(2297017/1804775)	1.3	(2000686/1537325)	1.04	(139426/133752)	1.17	(156905/133698)	0.94	(283066/300708)
VN_04_01_0289	3629571	284765	302828	2.06	(3465550/1679143)	1.31	(2335107/1779144)	1.34	(2032196/1515122)	1.08	(142639/131920)	1.21	(160272/132102)	0.94	(284765/302828)
VN_04_01_0291	3645924	285540	303363	2.06	(3483013/1687912)	1.31	(2342364/1789428)	1.34	(2038618/1525001)	1.07	(142571/132681)	1.22	(161175/131746)	0.94	(285540/303363)
VN_04_01_0292	3625503	283149	302169	2.06	(3467119/1680008)	1.3	(2323564/1786674)	1.33	(2023282/1521624)	1.07	(141081/132225)	1.2	(159201/132825)	0.94	(283149/302169)
VN_04_01_0295	3631727	284551	302830	2.07	(3485422/1686843)	1.28	(2312322/1809331)	1.31	(2013121/1540538)	1.05	(140912/134045)	1.17	(158289/134748)	0.94	(284551/302830)

### Sheet: S2b. SNP-QCmetric
Supplementary Table S2b - SNP call qualtiy metrics by samples
Column Header Key
SAMPLE_ALIAS	The name of the sample being assayed
HET_HOMVAR_RATIO	(count of hets)/(count of homozygous non-ref) for this sample using indels
TOTAL_SNPS	The number of passing bi-allelic SNPs calls (i.e. non-reference genotypes) that were examined
NUM_IN_DB_SNP	The number of passing bi-allelic SNPs found in dbSNP
NOVEL_SNPS	The number of passing bi-allelic SNPS called that were not found in dbSNP
PCT_DBSNP	The fraction of passing bi-allelic SNPs in dbSNP
DBSNP_TITV	The Transition/Transversion ratio of the passing bi-allelic SNP calls made at dbSNP sites
NOVEL_TITV	The Transition/Transversion ratio of the passing bi-allelic SNP calls made at non-dbSNP sites
SNP_REFERENCE_BIAS	The rate at which reference bases are observed at ref/alt heterozygous SNP sites.
NUM_SINGLETONS	The number of variants that appear in only one sample.
SAMPLE_ALIAS	HET_HOMVAR_RATIO	TOTAL_SNPS	NUM_IN_DB_SNP	NOVEL_SNPS	PCT_DBSNP	DBSNP_TITV	NOVEL_TITV	SNP_REFERENCE_BIAS	NUM_SINGLETONS
VN_01_00_0001	1.33574	3622333	3611787	10546	0.997089	2.09847	1.56844	?	16828
VN_01_01_0002	1.31262	3598567	3588558	10009	0.997219	2.09482	1.614	?	19042
VN_01_01_0003	1.28807	3575026	3564856	10170	0.997155	2.09803	1.53363	?	15362
VN_01_01_0004	1.25844	3579100	3569161	9939	0.997223	2.09659	1.67034	?	16000
VN_01_00_0005	1.32633	3630362	3619766	10596	0.997081	2.09314	1.57184	?	17726
VN_01_01_0006	1.2857	3594192	3584346	9846	0.997261	2.09701	1.65749	?	15172
VN_01_00_0007	1.36065	3616912	3606423	10489	0.9971	2.09414	1.60338	?	16885
VN_01_01_0008	1.27742	3593814	3583343	10471	0.997086	2.09781	1.59376	?	15563
VN_01_01_0009	1.27372	3594147	3583990	10157	0.997174	2.09471	1.54116	?	14760
VN_01_00_0010	1.3506	3613740	3603593	10147	0.997192	2.09659	1.54502	?	16426
VN_01_00_0011	1.35651	3626765	3616307	10458	0.997116	2.09561	1.5784	?	16573
VN_01_00_0012	1.32222	3615706	3604986	10720	0.997035	2.09437	1.56521	?	15299
VN_01_01_0013	1.20257	3520058	3509875	10183	0.997107	2.10259	1.59969	?	16298
VN_01_01_0014	1.27265	3571090	3561099	9991	0.997202	2.09797	1.55786	?	14995
VN_01_00_0016	1.36312	3637809	3626669	11140	0.996938	2.09328	1.5527	?	18951
VN_01_00_0017	1.37294	3632767	3621472	11295	0.996891	2.09295	1.51112	?	17044
VN_01_01_0018	1.28256	3596082	3585580	10502	0.99708	2.09376	1.58288	?	17321
VN_01_00_0019	1.35105	3622679	3611797	10882	0.996996	2.0933	1.57136	?	16459
VN_01_00_0020	1.3393	3627534	3616821	10713	0.997047	2.09479	1.50596	?	15631
VN_01_00_0021	1.25434	3579228	3568966	10262	0.997133	2.09386	1.57258	?	15893
VN_01_00_0022	1.35362	3617920	3607449	10471	0.997106	2.09442	1.59762	?	17161
VN_01_00_0023	1.3602	3625531	3614243	11288	0.996887	2.09265	1.57658	?	17179
VN_01_00_0024	1.33822	3619140	3608231	10909	0.996986	2.09405	1.5608	?	17133
VN_01_00_0025	1.35416	3638808	3627978	10830	0.997024	2.09506	1.51218	?	17670
VN_01_01_0026	1.25983	3569125	3558632	10493	0.99706	2.09564	1.58639	?	14990
VN_01_00_0027	1.34421	3632763	3622899	9864	0.997285	2.09351	1.63532	?	19000
VN_01_00_0028	1.33808	3610840	3600441	10399	0.99712	2.09604	1.56512	?	16747
VN_01_00_0029	1.3882	3646705	3636229	10476	0.997127	2.0928	1.54767	?	16852
VN_01_00_0030	1.35669	3640996	3630654	10342	0.99716	2.09811	1.53916	?	17170
VN_01_00_0031	1.33614	3624997	3614235	10762	0.997031	2.09317	1.57095	?	16476
VN_01_00_0032	1.31299	3600784	3589787	10997	0.996946	2.09491	1.58936	?	17497
VN_01_01_0033	1.26311	3568236	3558066	10170	0.99715	2.09426	1.56753	?	14283
VN_01_00_0034	1.36347	3636590	3626183	10407	0.997138	2.09407	1.59656	?	15618
VN_01_00_0035	1.37245	3632767	3622153	10614	0.997078	2.09526	1.59257	?	14534
VN_01_00_0036	1.3188	3600638	3591407	9231	0.997436	2.09484	1.57633	?	20975
VN_01_01_0037	1.24342	3583480	3573102	10378	0.997104	2.09436	1.51222	?	12516
VN_01_01_0038	1.25903	3590651	3580477	10174	0.997167	2.09459	1.55757	?	15455
VN_01_01_0039	1.27295	3591249	3580751	10498	0.997077	2.09314	1.55426	?	12641
VN_01_01_0040	1.30094	3597293	3586549	10744	0.997013	2.09361	1.56911	?	16085
VN_01_00_0041	1.3401	3622324	3611452	10872	0.996999	2.09398	1.56657	?	16013
VN_01_00_0042	1.36773	3642717	3632008	10709	0.99706	2.09312	1.56012	?	16142
VN_01_00_0043	1.33481	3617888	3607498	10390	0.997128	2.09232	1.58008	?	16829
VN_01_01_0044	1.27504	3598482	3587756	10726	0.997019	2.09491	1.61482	?	17640
VN_01_01_0045	1.29872	3608698	3598240	10458	0.997102	2.09568	1.52853	?	15601
VN_01_01_0046	1.28142	3598520	3587982	10538	0.997072	2.09481	1.54173	?	15664
VN_01_01_0047	1.28414	3584386	3574378	10008	0.997208	2.09617	1.58738	?	14302
VN_01_01_0048	1.27561	3587902	3577515	10387	0.997105	2.0956	1.54334	?	15499
VN_01_01_0049	1.24882	3593109	3582841	10268	0.997142	2.0934	1.55805	?	15668
VN_01_00_0050	1.3525	3623562	3613087	10475	0.997109	2.09145	1.53387	?	15540
VN_01_01_0051	1.29147	3599868	3589657	10211	0.997164	2.09732	1.52685	?	14922
VN_01_01_0052	1.27442	3600118	3589521	10597	0.997056	2.09248	1.52129	?	16510
VN_01_01_0053	1.28407	3595017	3584582	10435	0.997097	2.09339	1.54574	?	15801
VN_01_01_0054	1.30507	3610077	3599747	10330	0.997139	2.09671	1.52753	?	15420
VN_01_00_0055	1.38381	3627072	3615911	11161	0.996923	2.09549	1.5628	?	18855
VN_01_00_0056	1.33187	3619798	3608827	10971	0.996969	2.09244	1.55437	?	18006
VN_01_01_0057	1.26125	3591911	3581454	10457	0.997089	2.09469	1.50828	?	15207
VN_01_01_0058	1.23094	3564509	3554730	9779	0.997257	2.09624	1.54794	?	11698
VN_01_00_0059	1.36957	3638558	3627789	10769	0.99704	2.09277	1.54466	?	17095
VN_01_00_0060	1.37452	3634601	3624026	10575	0.99709	2.09499	1.58368	?	16699
VN_01_00_0061	1.32965	3597229	3586767	10462	0.997092	2.09721	1.54302	?	17574
VN_01_00_0062	1.38263	3642734	3632213	10521	0.997112	2.09326	1.5524	?	16984
VN_01_00_0063	1.38126	3640300	3629283	11017	0.996974	2.0919	1.55971	?	17251
VN_01_00_0064	1.35197	3621958	3611223	10735	0.997036	2.09593	1.60685	?	15315
VN_01_00_0065	1.31968	3632851	3621894	10957	0.996984	2.09739	1.54341	?	16438
VN_01_00_0066	1.3317	3615663	3604861	10802	0.997012	2.09356	1.54045	?	17916
VN_01_00_0067	1.36696	3634757	3624225	10532	0.997102	2.09498	1.54704	?	17268
VN_01_00_0068	1.33704	3631848	3620518	11330	0.99688	2.09534	1.53298	?	19292
VN_01_00_0069	1.33275	3628633	3618135	10498	0.997107	2.09603	1.62581	?	17520
VN_01_00_0070	1.34902	3625077	3614637	10440	0.99712	2.09641	1.4675	?	17877
VN_01_00_0071	1.35882	3640064	3629137	10927	0.996998	2.09448	1.55244	?	17579
VN_01_00_0072	1.37555	3638304	3627457	10847	0.997019	2.09512	1.53316	?	17766
VN_01_00_0073	1.25882	3592327	3581354	10973	0.996945	2.09246	1.59103	?	17271
VN_01_01_0074	1.25549	3589230	3578944	10286	0.997134	2.09641	1.55172	?	17157
VN_01_00_0075	1.38427	3643333	3632670	10663	0.997073	2.0926	1.60964	?	16943
VN_01_01_0076	1.27985	3593436	3582954	10482	0.997083	2.09422	1.55161	?	14438
VN_01_00_0077	1.35907	3630753	3620253	10500	0.997108	2.09724	1.52343	?	15449
VN_01_00_0078	1.36038	3617535	3606775	10760	0.997026	2.09168	1.57416	?	18159
VN_01_00_0079	1.38179	3634648	3623595	11053	0.996959	2.09467	1.58007	?	18070
VN_01_00_0080	1.33989	3628825	3617799	11026	0.996962	2.09602	1.58099	?	17773
VN_01_00_0081	1.35981	3642615	3631594	11021	0.996974	2.09248	1.56661	?	15729
VN_01_00_0082	1.28601	3598049	3587399	10650	0.99704	2.09316	1.5339	?	16676
VN_01_00_0083	1.36804	3638104	3627365	10739	0.997048	2.09321	1.57839	?	16891
VN_01_01_0084	1.29666	3616890	3606409	10481	0.997102	2.09329	1.56699	?	16245
VN_01_00_0085	1.38447	3639652	3628752	10900	0.997005	2.09497	1.54852	?	17271
VN_01_00_0086	1.35984	3634631	3623533	11098	0.996947	2.093	1.61499	?	16330
VN_01_00_0087	1.32577	3617777	3606833	10944	0.996975	2.09302	1.57385	?	16303
VN_01_00_0088	1.33995	3630469	3619293	11176	0.996922	2.09474	1.54463	?	16808
VN_01_00_0089	1.33211	3625108	3614146	10962	0.996976	2.09115	1.55168	?	16418
VN_01_00_0090	1.32715	3621177	3610764	10413	0.997124	2.09244	1.61633	?	16818
VN_01_00_0091	1.33379	3617279	3606449	10830	0.997006	2.09221	1.53096	?	16534
VN_01_00_0092	1.34088	3614468	3603791	10677	0.997046	2.09581	1.49988	?	17496
VN_01_00_0093	1.35675	3614943	3604552	10391	0.997126	2.09299	1.56188	?	16866
VN_01_00_0094	1.33164	3613743	3603208	10535	0.997085	2.09592	1.59355	?	14414
VN_01_00_0095	1.35654	3640482	3629419	11063	0.996961	2.09504	1.55143	?	15811
VN_01_01_0096	1.29392	3593491	3582748	10743	0.99701	2.09505	1.60626	?	18017
VN_01_00_0097	1.35656	3623601	3612249	11352	0.996867	2.0944	1.52941	?	16654
VN_01_00_0098	1.369	3637394	3626805	10589	0.997089	2.09315	1.55341	?	16471
VN_01_01_0099	1.27191	3589323	3579120	10203	0.997157	2.09853	1.54629	?	15746
VN_01_01_0100	1.26666	3581797	3571615	10182	0.997157	2.09824	1.59612	?	14852
VN_02_00_0101	1.36161	3623635	3612462	11173	0.996917	2.09309	1.55091	?	16751
VN_02_00_0102	1.34984	3632244	3621413	10831	0.997018	2.09352	1.56355	?	14744
VN_02_00_0103	1.34585	3632212	3621337	10875	0.997006	2.09405	1.64727	?	15843
VN_02_00_0104	1.35168	3636919	3626179	10740	0.997047	2.09251	1.54382	?	15939
VN_02_01_0105	1.29761	3612761	3602363	10398	0.997122	2.09462	1.57249	?	14057
VN_02_00_0106	1.35192	3621654	3610894	10760	0.997029	2.09335	1.57416	?	16099
VN_02_00_0107	1.36576	3633320	3622464	10856	0.997012	2.0923	1.51471	?	18436
VN_02_01_0108	1.26411	3592098	3581770	10328	0.997125	2.09656	1.56533	?	15307
VN_02_00_0109	1.36564	3615904	3605205	10699	0.997041	2.09599	1.61525	?	16733
VN_02_01_0110	1.28651	3595219	3584536	10683	0.997029	2.0951	1.5736	?	15783
VN_02_01_0111	1.27776	3597578	3586931	10647	0.997041	2.0946	1.50577	?	15688
VN_02_00_0112	1.35834	3615092	3604747	10345	0.997138	2.09582	1.55369	?	16339
VN_02_00_0113	1.33537	3618016	3606980	11036	0.99695	2.09372	1.52251	?	15987
VN_02_00_0114	1.35061	3628574	3618113	10461	0.997117	2.09636	1.58743	?	15382
VN_02_01_0115	1.28756	3583569	3573545	10024	0.997203	2.0971	1.60702	?	15615
VN_03_00_0117	1.35294	3618571	3608079	10492	0.997101	2.09389	1.62891	?	15383
VN_03_01_0118	1.2853	3606334	3595824	10510	0.997086	2.0965	1.58041	?	15829
VN_03_00_0121	1.36991	3629575	3618967	10608	0.997077	2.09513	1.55307	?	16545
VN_03_00_0125	1.37104	3638785	3628238	10547	0.997101	2.09315	1.55375	?	16703
VN_03_01_0126	1.2638	3590606	3580069	10537	0.997065	2.09386	1.52262	?	15807
VN_01_01_0127	1.2686	3580381	3569771	10610	0.997037	2.09452	1.61009	?	16352
VN_01_00_0128	1.32905	3627058	3616401	10657	0.997062	2.09642	1.59863	?	16692
VN_01_00_0129	1.37114	3643967	3633569	10398	0.997146	2.09218	1.55605	?	14603
VN_01_00_0130	1.35546	3628376	3617910	10466	0.997115	2.09525	1.5842	?	14644
VN_01_01_0131	1.26317	3580134	3570139	9995	0.997208	2.09505	1.5452	?	13838
VN_03_01_0134	1.28362	3601944	3591391	10553	0.99707	2.0937	1.55892	?	14615
VN_03_00_0136	1.35161	3635134	3624532	10602	0.997083	2.0958	1.57956	?	16324
VN_01_00_0143	1.33472	3607562	3596592	10970	0.996959	2.09585	1.6057	?	15323
VN_01_00_0144	1.35068	3623904	3612977	10927	0.996985	2.09216	1.56442	?	17140
VN_01_01_0145	1.26558	3575506	3564973	10533	0.997054	2.09659	1.54052	?	15091
VN_01_00_0146	1.34984	3626198	3615137	11061	0.99695	2.09207	1.59101	?	19284
VN_01_00_0147	1.35154	3630505	3620082	10423	0.997129	2.0961	1.48937	?	16285
VN_01_00_0148	1.35044	3630061	3619247	10814	0.997021	2.09506	1.5717	?	15969
VN_01_00_0149	1.31822	3606009	3594961	11048	0.996936	2.09414	1.54738	?	16397
VN_01_01_0150	1.27906	3589501	3579338	10163	0.997169	2.0977	1.62	?	16710
VN_01_00_0151	1.36835	3632956	3622595	10361	0.997148	2.09107	1.55323	?	16511
VN_01_00_0152	1.36259	3639513	3628501	11012	0.996974	2.09558	1.52106	?	17980
VN_01_00_0153	1.35346	3625005	3614070	10935	0.996983	2.09229	1.56209	?	18363
VN_01_01_0154	1.26488	3587148	3576697	10451	0.997087	2.09303	1.55214	?	15883
VN_01_00_0155	1.3677	3623745	3613459	10286	0.997162	2.09351	1.5773	?	14298
VN_01_00_0156	1.31466	3613039	3602215	10824	0.997004	2.09156	1.56129	?	17625
VN_01_00_0157	1.35583	3623023	3612396	10627	0.997067	2.09589	1.52543	?	17295
VN_01_00_0158	1.32797	3621841	3611069	10772	0.997026	2.09295	1.50104	?	17271
VN_01_00_0159	1.3554	3624794	3614035	10759	0.997032	2.09487	1.57516	?	17942
VN_01_01_0160	1.263	3587968	3577458	10510	0.997071	2.09382	1.54664	?	16433
VN_01_00_0161	1.35438	3644865	3634071	10794	0.997039	2.09531	1.54036	?	16132
VN_01_01_0162	1.29724	3609850	3599288	10562	0.997074	2.09396	1.55367	?	16517
VN_01_00_0163	1.31487	3603137	3592248	10889	0.996978	2.09359	1.54713	?	16334
VN_01_00_0164	1.33148	3600074	3589546	10528	0.997076	2.09195	1.5678	?	16689
VN_01_01_0165	1.2964	3599302	3588618	10684	0.997032	2.09573	1.52577	?	15587
VN_01_00_0166	1.26081	3572382	3561816	10566	0.997042	2.09463	1.63032	?	18071
VN_01_00_0167	1.36674	3628493	3617585	10908	0.996994	2.09641	1.5879	?	16817
VN_01_00_0168	1.34681	3612367	3601354	11013	0.996951	2.09326	1.54636	?	16727
VN_01_00_0169	1.31116	3605233	3594594	10639	0.997049	2.09079	1.60632	?	15580
VN_01_00_0170	1.32547	3616177	3605409	10768	0.997022	2.09286	1.55772	?	16266
VN_01_00_0171	1.33697	3624427	3614122	10305	0.997157	2.0966	1.56025	?	15223
VN_03_00_0172	1.34047	3620177	3609200	10977	0.996968	2.0921	1.4762	?	17533
VN_03_00_0173	1.3658	3627423	3616422	11001	0.996967	2.09652	1.55481	?	15796
VN_03_01_0174	1.2922	3603378	3592736	10642	0.997047	2.09302	1.61089	?	16908
VN_03_00_0175	1.35239	3623651	3612745	10906	0.99699	2.09389	1.5008	?	16209
VN_03_00_0176	1.33144	3623327	3612817	10510	0.997099	2.09427	1.56404	?	16232
VN_03_00_0177	1.34766	3617715	3606903	10812	0.997011	2.09518	1.55542	?	16215
VN_03_00_0178	1.35807	3633357	3622443	10914	0.996996	2.09187	1.63878	?	14965
VN_03_00_0179	1.3395	3627503	3616929	10574	0.997085	2.09509	1.50095	?	15251
VN_01_00_0180	1.31292	3603364	3592827	10537	0.997076	2.09591	1.55133	?	16798
VN_01_01_0181	1.25497	3584692	3574317	10375	0.997106	2.09665	1.597	?	17600
VN_01_00_0182	1.3286	3621382	3610611	10771	0.997026	2.09518	1.5554	?	16755
VN_01_00_0183	1.3581	3625820	3614710	11110	0.996936	2.09163	1.50507	?	16425
VN_01_01_0184	1.29825	3598108	3587831	10277	0.997144	2.09499	1.5744	?	14367
VN_01_00_0185	1.32909	3619670	3608775	10895	0.99699	2.09319	1.59466	?	16846
VN_01_01_0186	1.27487	3580096	3569946	10150	0.997165	2.09721	1.64461	?	15844
VN_01_01_0187	1.25918	3590026	3579753	10273	0.997138	2.09737	1.50806	?	14448
VN_01_00_0188	1.36048	3628396	3617590	10806	0.997022	2.09352	1.56188	?	16223
VN_03_01_0189	1.28987	3593359	3583195	10164	0.997171	2.09604	1.56472	?	15769
VN_03_00_0191	1.38101	3641006	3630161	10845	0.997021	2.09121	1.56201	?	16052
VN_03_00_0192	1.30933	3600983	3590599	10384	0.997116	2.09288	1.57476	?	15971
VN_03_00_0193	1.37396	3656964	3645404	11560	0.996839	2.09226	1.52292	?	19204
VN_03_00_0194	1.37447	3639822	3629034	10788	0.997036	2.09217	1.52469	?	17730
VN_03_00_0195	1.3533	3627582	3616835	10747	0.997037	2.09404	1.58715	?	16253
VN_03_00_0196	1.37457	3638950	3627863	11087	0.996953	2.09417	1.60871	?	17463
VN_03_00_0197	1.34964	3627980	3617409	10571	0.997086	2.09437	1.54784	?	16358
VN_03_01_0198	1.29835	3591495	3581009	10486	0.99708	2.09302	1.5701	?	14301
VN_03_00_0199	1.34825	3639920	3629289	10631	0.997079	2.09656	1.53663	?	15483
VN_03_01_0200	1.27821	3594138	3584554	9584	0.997333	2.09298	1.56188	?	17359
VN_03_01_0201	1.27567	3587407	3576903	10504	0.997072	2.09507	1.56445	?	16962
VN_01_00_0203	1.3313	3612794	3602336	10458	0.997105	2.09395	1.54763	?	16111
VN_01_00_0204	1.35923	3628223	3617765	10458	0.997118	2.09613	1.6145	?	16703
VN_01_00_0205	1.32235	3611076	3600572	10504	0.997091	2.09408	1.5701	?	15175
VN_01_00_0206	1.35764	3625170	3614482	10688	0.997052	2.09454	1.58476	?	18407
VN_01_00_0207	1.36201	3626656	3615547	11109	0.996937	2.09164	1.63246	?	18647
VN_01_01_0208	1.27812	3605710	3595214	10496	0.997089	2.09339	1.55626	?	15260
VN_01_00_0209	1.37281	3632973	3622093	10880	0.997005	2.09547	1.51619	?	16227
VN_01_00_0210	1.32941	3608170	3597495	10675	0.997041	2.09409	1.5453	?	17352
VN_01_00_0211	1.35574	3629186	3618868	10318	0.997157	2.09289	1.49468	?	14246
VN_03_00_0212	1.38903	3652972	3642413	10559	0.997109	2.09313	1.60587	?	16271
VN_03_00_0213	1.35039	3611036	3600645	10391	0.997122	2.09586	1.55307	?	16912
VN_03_01_0214	1.29279	3605052	3594441	10611	0.997057	2.09325	1.56676	?	16953
VN_03_01_0215	1.27915	3600643	3590326	10317	0.997135	2.09572	1.56132	?	13998
VN_03_00_0216	1.34114	3619541	3608895	10646	0.997059	2.09303	1.58901	?	17948
VN_03_00_0217	1.28654	3570507	3560069	10438	0.997077	2.09978	1.55083	?	14744
VN_01_01_0218	1.27797	3573953	3563578	10375	0.997097	2.09605	1.59116	?	14925
VN_01_00_0219	1.33122	3620595	3610045	10550	0.997086	2.09208	1.56006	?	16044
VN_01_01_0220	1.26345	3589447	3578829	10618	0.997042	2.09464	1.57718	?	16790
VN_01_01_0221	1.27981	3582941	3572972	9969	0.997218	2.09712	1.62549	?	17873
VN_01_01_0222	1.23527	3570177	3559745	10432	0.997078	2.09369	1.53142	?	16903
VN_01_00_0223	1.3407	3607920	3597497	10423	0.997111	2.09717	1.62346	?	16701
VN_01_00_0224	1.31776	3616400	3605986	10414	0.99712	2.09245	1.54	?	17649
VN_01_01_0225	1.26202	3576170	3565855	10315	0.997116	2.09523	1.59106	?	15437
VN_01_00_0226	1.32244	3611284	3600995	10289	0.997151	2.09536	1.62073	?	16765
VN_01_01_0227	1.27712	3598339	3587709	10630	0.997046	2.09369	1.55222	?	16796
VN_01_01_0228	1.27728	3581221	3570818	10403	0.997095	2.0953	1.57564	?	15588
VN_02_01_0229	1.31019	3609007	3598307	10700	0.997035	2.09352	1.55553	?	16008
VN_02_01_0230	1.29963	3586209	3575570	10639	0.997033	2.09666	1.52169	?	15077
VN_02_00_0231	1.38388	3633719	3622963	10756	0.99704	2.09645	1.52785	?	15290
VN_02_01_0232	1.28991	3602384	3591310	11074	0.996926	2.09597	1.64485	?	15583
VN_02_01_0233	1.28374	3606488	3596246	10242	0.99716	2.09504	1.5805	?	13920
VN_02_00_0234	1.31977	3615076	3604397	10679	0.997046	2.09545	1.58072	?	15921
VN_02_01_0235	1.26644	3566904	3556683	10221	0.997135	2.09868	1.59482	?	15681
VN_02_00_0236	1.33244	3631959	3621063	10896	0.997	2.09372	1.53927	?	15722
VN_02_00_0237	1.35844	3628140	3617384	10756	0.997035	2.09361	1.55669	?	14818
VN_02_01_0238	1.29856	3610269	3599878	10391	0.997122	2.09554	1.57522	?	15322
VN_02_00_0239	1.35745	3620410	3609940	10470	0.997108	2.09616	1.6006	?	17250
VN_02_00_0240	1.33726	3611893	3601645	10248	0.997163	2.09585	1.53663	?	16209
VN_02_01_0241	1.27768	3604231	3593708	10523	0.99708	2.09592	1.59315	?	15030
VN_02_01_0242	1.29215	3586556	3576065	10491	0.997075	2.09597	1.58335	?	14621
VN_02_01_0244	1.28597	3595980	3585524	10456	0.997092	2.09531	1.55836	?	15465
VN_02_01_0245	1.28635	3597676	3587485	10191	0.997167	2.09757	1.57609	?	15187
VN_04_00_0246	1.35932	3628365	3617672	10693	0.997053	2.09375	1.61634	?	14549
VN_04_01_0247	1.29674	3602771	3592738	10033	0.997215	2.09607	1.60394	?	13087
VN_04_00_0248	1.30801	3610453	3599813	10640	0.997053	2.09069	1.55401	?	13601
VN_04_01_0249	1.29428	3593718	3583607	10111	0.997186	2.09647	1.61469	?	13569
VN_04_01_0250	1.29113	3589998	3579001	10997	0.996937	2.0949	1.5327	?	13541
VN_04_00_0251	1.31614	3628324	3617578	10746	0.997038	2.09431	1.53803	?	15371
VN_04_01_0252	1.28032	3579692	3569161	10531	0.997058	2.09651	1.50619	?	12558
VN_04_00_0253	1.36643	3621704	3610914	10790	0.997021	2.09229	1.50581	?	15727
VN_04_01_0254	1.26459	3593202	3582812	10390	0.997108	2.09673	1.5133	?	14244
VN_04_00_0255	1.31937	3612955	3601952	11003	0.996955	2.09615	1.52016	?	14430
VN_04_00_0256	1.35563	3636431	3626065	10366	0.997149	2.0938	1.54131	?	13444
VN_04_01_0257	1.28122	3600185	3589495	10690	0.997031	2.09565	1.55131	?	14321
VN_04_01_0258	1.28134	3596375	3585785	10590	0.997055	2.09373	1.55489	?	16216
VN_04_00_0259	1.35766	3631337	3620489	10848	0.997013	2.09211	1.63942	?	13655
VN_04_01_0260	1.24123	3579817	3569581	10236	0.997141	2.09799	1.60657	?	13641
VN_04_01_0261	1.30563	3610529	3600078	10451	0.997105	2.09233	1.51771	?	13837
VN_04_01_0262	1.2599	3594365	3583906	10459	0.99709	2.0934	1.50876	?	14269
VN_04_01_0263	1.29525	3593043	3582461	10582	0.997055	2.094	1.58035	?	13208
VN_04_00_0264	1.34278	3615855	3605405	10450	0.99711	2.09215	1.56883	?	13584
VN_04_00_0265	1.36203	3635271	3624386	10885	0.997006	2.0939	1.54858	?	14468
VN_04_00_0266	1.30489	3600197	3589462	10735	0.997018	2.09389	1.54565	?	14466
VN_04_00_0267	1.3489	3617207	3606431	10776	0.997021	2.09489	1.5817	?	13598
VN_04_00_0268	1.35451	3617652	3607330	10322	0.997147	2.09491	1.58502	?	14644
VN_04_00_0269	1.35728	3631049	3620626	10423	0.997129	2.09488	1.6374	?	14814
VN_04_00_0270	1.36177	3624515	3613823	10692	0.99705	2.09574	1.60336	?	15487
VN_04_00_0271	1.34518	3635977	3625771	10206	0.997193	2.09135	1.56884	?	13987
VN_04_01_0272	1.30398	3608403	3597903	10500	0.99709	2.09663	1.57605	?	13121
VN_04_00_0273	1.33161	3606789	3596476	10313	0.997141	2.09538	1.57567	?	13488
VN_04_01_0274	1.28542	3594114	3583711	10403	0.997106	2.09692	1.51645	?	14469
VN_04_01_0275	1.2689	3591502	3580796	10706	0.997019	2.09528	1.56186	?	14311
VN_04_00_0276	1.34414	3616319	3605814	10505	0.997095	2.09436	1.5868	?	14526
VN_04_01_0277	1.29529	3602026	3591394	10632	0.997048	2.09298	1.56688	?	13440
VN_04_00_0278	1.34877	3617373	3606813	10560	0.997081	2.09374	1.54703	?	13025
VN_04_00_0279	1.35749	3636493	3625732	10761	0.997041	2.09162	1.54217	?	13573
VN_04_00_0280	1.33341	3623522	3612608	10914	0.996988	2.0952	1.54109	?	14923
VN_04_00_0281	1.35702	3631910	3620952	10958	0.996983	2.09285	1.546	?	14736
VN_04_01_0282	1.23388	3581713	3571827	9886	0.99724	2.09959	1.57247	?	12759
VN_04_01_0283	1.27532	3595346	3585539	9807	0.997272	2.09791	1.59651	?	13067
VN_04_00_0284	1.32605	3626763	3616361	10402	0.997132	2.0951	1.56081	?	13352
VN_04_01_0285	1.17606	3545783	3535730	10053	0.997165	2.09544	1.53033	?	13316
VN_04_01_0286	1.24802	3586806	3576368	10438	0.99709	2.09114	1.49952	?	13311
VN_04_01_0287	1.2681	3579371	3568992	10379	0.9971	2.09399	1.55263	?	13011
VN_04_01_0288	1.25841	3582543	3572350	10193	0.997155	2.09524	1.5617	?	12466
VN_04_01_0289	1.29804	3592499	3581985	10514	0.997073	2.09319	1.57255	?	15128
VN_04_00_0290	1.33522	3613656	3603083	10573	0.997074	2.09485	1.62097	?	15458
VN_04_01_0291	1.29455	3608617	3597908	10709	0.997032	2.09589	1.52154	?	14504
VN_04_01_0292	1.28729	3588081	3578022	10059	0.997197	2.09462	1.55434	?	14159
VN_04_00_0293	1.31375	3597849	3587545	10304	0.997136	2.09535	1.6139	?	12966
VN_04_00_0294	1.26669	3576818	3566223	10595	0.997038	2.09549	1.56413	?	14332
VN_04_01_0295	1.26752	3593448	3583565	9883	0.99725	2.09814	1.60011	?	12399
VN_01_00_0296	1.36474	3632320	3621702	10618	0.997077	2.09532	1.55609	?	16284
VN_01_01_0297	1.27635	3590281	3580286	9995	0.997216	2.09691	1.57802	?	15474
VN_01_00_0298	1.35347	3628202	3617050	11152	0.996926	2.09539	1.57552	?	17078
VN_01_00_0299	1.35824	3623717	3613342	10375	0.997137	2.09498	1.64129	?	16699
VN_01_00_0300	1.36142	3628191	3617729	10462	0.997116	2.0917	1.54302	?	15538
VN_01_01_0301	1.29242	3592650	3582209	10441	0.997094	2.093	1.53545	?	15642
VN_01_00_0302	1.33326	3617116	3606770	10346	0.99714	2.09756	1.55079	?	16583
VN_01_00_0303	1.30038	3592728	3582697	10031	0.997208	2.09232	1.60005	?	14446
VN_01_00_0305	1.33736	3627798	3617295	10503	0.997105	2.09235	1.62313	?	16342
VN_01_00_0306	1.27315	3583069	3572692	10377	0.997104	2.09559	1.56729	?	15983
VN_01_01_0307	1.27685	3583309	3573504	9805	0.997264	2.09534	1.64286	?	14799
VN_01_00_0308	1.36929	3625378	3614522	10856	0.997006	2.09214	1.57923	?	16050
VN_01_01_0309	1.2739	3590180	3579667	10513	0.997072	2.09816	1.62104	?	16244
VN_01_01_0310	1.28712	3597099	3587030	10069	0.997201	2.09433	1.5818	?	14602
VN_01_00_0311	1.3281	3610446	3600286	10160	0.997186	2.09285	1.54509	?	15785
VN_03_00_0312	1.32459	3631240	3620871	10369	0.997145	2.09403	1.56849	?	17513
VN_03_00_0314	1.34427	3616401	3606596	9805	0.997289	2.09439	1.61816	?	15412
VN_01_00_0315	1.37363	3619094	3608756	10338	0.997144	2.09371	1.58968	?	19145
VN_01_01_0316	1.26159	3586869	3576397	10472	0.99708	2.0948	1.51127	?	15340
VN_01_01_0317	1.22201	3576635	3566188	10447	0.997079	2.09605	1.61371	?	17216
VN_01_00_0318	1.33752	3614944	3604252	10692	0.997042	2.09203	1.61099	?	15705
VN_01_00_0319	1.33622	3616531	3605789	10742	0.99703	2.09631	1.55762	?	17369
VN_01_00_0321	1.33569	3625450	3614970	10480	0.997109	2.09183	1.57874	?	15854
VN_01_00_0322	1.3492	3627450	3616936	10514	0.997102	2.09237	1.53045	?	16893
VN_01_00_0323	1.2908	3597993	3587550	10443	0.997098	2.09416	1.55705	?	15473
VN_01_00_0324	1.35522	3630738	3619924	10814	0.997022	2.09301	1.55107	?	15862
VN_01_00_0325	1.37253	3645336	3634348	10988	0.996986	2.09117	1.5958	?	16317
VN_01_00_0326	1.32364	3604707	3594016	10691	0.997034	2.09583	1.56502	?	17921
VN_01_00_0327	1.36854	3633667	3623084	10583	0.997088	2.09525	1.57996	?	15808
VN_01_00_0328	1.34459	3630991	3620231	10760	0.997037	2.09381	1.61673	?	14949
VN_01_00_0329	1.3333	3610307	3599374	10933	0.996972	2.09689	1.57611	?	16279
VN_01_00_0330	1.34411	3607567	3597129	10438	0.997107	2.09882	1.59458	?	16157
VN_01_01_0331	1.27136	3596001	3585363	10638	0.997042	2.09432	1.57392	?	15233
VN_01_00_0332	1.34245	3626954	3616380	10574	0.997085	2.09613	1.54857	?	14786
VN_01_01_0333	1.28288	3577278	3567019	10259	0.997132	2.09548	1.60513	?	15593
VN_01_01_0334	1.26042	3581986	3571595	10391	0.997099	2.0933	1.57777	?	16029
VN_01_00_0335	1.33954	3629646	3618922	10724	0.997045	2.09236	1.55273	?	15787
VN_01_01_0336	1.24881	3575193	3564454	10739	0.996996	2.09585	1.5673	?	17987
VN_01_00_0337	1.34924	3610738	3600055	10683	0.997041	2.09281	1.56495	?	16718
VN_01_00_0338	1.33135	3614384	3603327	11057	0.996941	2.09397	1.60594	?	16122
VN_01_00_0339	1.36041	3637829	3626740	11089	0.996952	2.09469	1.57644	?	18833
VN_01_01_0340	1.26614	3577883	3567798	10085	0.997181	2.09647	1.5806	?	16170
VN_03_01_0341	1.29981	3597473	3586774	10699	0.997026	2.09221	1.52573	?	15686
VN_03_00_0342	1.3568	3631298	3620221	11077	0.99695	2.09288	1.59536	?	16131
VN_03_00_0343	1.34732	3620271	3609729	10542	0.997088	2.09473	1.59081	?	16406
VN_03_00_0344	1.37729	3632876	3622297	10579	0.997088	2.09405	1.5345	?	17246
VN_03_00_0345	1.35483	3624165	3613681	10484	0.997107	2.09516	1.52201	?	15846
VN_03_00_0346	1.34391	3622404	3611900	10504	0.9971	2.09485	1.5783	?	15190
VN_03_01_0347	1.28262	3593222	3583115	10107	0.997187	2.09372	1.54777	?	14788
VN_03_00_0348	1.33689	3609019	3598579	10440	0.997107	2.09505	1.55319	?	17237
VN_03_00_0349	1.34167	3621729	3611178	10551	0.997087	2.09317	1.52598	?	16292
VN_03_01_0350	1.26646	3597788	3587439	10349	0.997124	2.09415	1.561	?	15845
VN_03_00_0351	1.3664	3627408	3616976	10432	0.997124	2.09427	1.52224	?	15470
VN_03_00_0352	1.38618	3645271	3634498	10773	0.997045	2.09233	1.60343	?	16235
VN_03_00_0353	1.34217	3629110	3618321	10789	0.997027	2.09405	1.57802	?	16558
VN_03_00_0355	1.32376	3603236	3592632	10604	0.997057	2.09333	1.57316	?	15853
VN_03_00_0356	1.35352	3630991	3620282	10709	0.997051	2.09437	1.57181	?	16128
VN_03_00_0357	1.35487	3628652	3617796	10856	0.997008	2.094	1.59899	?	15932
VN_03_01_0358	1.27748	3594291	3583892	10399	0.997107	2.09638	1.57912	?	16655
VN_03_01_0359	1.27145	3599961	3589465	10496	0.997084	2.09525	1.50741	?	15243
VN_03_01_0360	1.31469	3619677	3609080	10597	0.997072	2.09527	1.5249	?	15022
VN_03_00_0361	1.36444	3631952	3621341	10611	0.997078	2.09368	1.59882	?	15696
VN_03_00_0362	1.35667	3631172	3620555	10617	0.997076	2.09428	1.52425	?	16230
VN_03_00_0363	1.38523	3631605	3620807	10798	0.997027	2.09414	1.51233	?	15353
VN_03_00_0364	1.37324	3625238	3614449	10789	0.997024	2.09332	1.47114	?	16761
VN_03_00_0365	1.34629	3620174	3609283	10891	0.996992	2.09245	1.59124	?	16702
VN_03_00_0366	1.35492	3630439	3619815	10624	0.997074	2.09698	1.55753	?	15120
VN_01_00_0367	1.31989	3609792	3599184	10608	0.997061	2.09532	1.55985	?	17019
VN_03_01_0373	1.26474	3586197	3575500	10697	0.997017	2.09521	1.48363	?	15328
VN_03_00_0375	1.33479	3619131	3608530	10601	0.997071	2.09255	1.59193	?	16529
VN_02_01_0379	1.26872	3590423	3580006	10417	0.997099	2.09341	1.52717	?	15033
VN_02_00_0380	1.35802	3634773	3624004	10769	0.997037	2.0943	1.53567	?	16461
VN_02_00_0381	1.34532	3623847	3613439	10408	0.997128	2.09398	1.56608	?	14414
VN_02_00_0382	1.34119	3609637	3598802	10835	0.996998	2.0928	1.53332	?	14655
VN_02_01_0383	1.31211	3614192	3603448	10744	0.997027	2.09667	1.5138	?	15496
VN_02_00_0384	1.35404	3617639	3606737	10902	0.996986	2.0955	1.58955	?	16927
VN_02_00_0385	1.36647	3628561	3617644	10917	0.996991	2.09263	1.55368	?	14796
VN_02_01_0386	1.28587	3593481	3582647	10834	0.996985	2.09401	1.58445	?	16890
VN_02_01_0387	1.32036	3612884	3602412	10472	0.997101	2.09637	1.52764	?	14858
VN_02_01_0388	1.28633	3602928	3592342	10586	0.997062	2.09507	1.60098	?	15576
VN_03_00_0390	1.35806	3618805	3608219	10586	0.997075	2.09302	1.58132	?	17617
VN_03_00_0397	1.36405	3629642	3618611	11031	0.996961	2.09165	1.55406	?	17710
VN_03_00_0398	1.35593	3637547	3626309	11238	0.996911	2.09488	1.53622	?	16432
VN_03_00_0400	1.32971	3617089	3606568	10521	0.997091	2.0961	1.56672	?	14634
VN_03_00_0401	1.33338	3621940	3610875	11065	0.996945	2.0966	1.59437	?	17674
VN_03_00_0402	1.34863	3617236	3606453	10783	0.997019	2.09299	1.5534	?	16415
VN_03_01_0403	1.27898	3596414	3586040	10374	0.997115	2.0959	1.53395	?	13512
VN_03_01_0404	1.27592	3591681	3581316	10365	0.997114	2.09431	1.59384	?	13270
VN_03_00_0405	1.35834	3631121	3620485	10636	0.997071	2.09145	1.6379	?	15263
VN_03_00_0406	1.34145	3615249	3604638	10611	0.997065	2.0942	1.53791	?	15688
VN_03_00_0407	1.34218	3622155	3611338	10817	0.997014	2.0945	1.53326	?	15523
VN_03_00_0408	1.3628	3638049	3626527	11522	0.996833	2.09266	1.61745	?	16517
VN_03_00_0409	1.36721	3642508	3631238	11270	0.996906	2.09253	1.505	?	16664
VN_03_01_0410	1.28434	3600618	3589941	10677	0.997035	2.092	1.57091	?	17556
VN_01_01_0411	1.26899	3592404	3582285	10119	0.997183	2.09533	1.55595	?	16675
VN_01_00_0412	1.37442	3628773	3617528	11245	0.996901	2.09046	1.53152	?	16321
VN_01_00_0413	1.34059	3628268	3617107	11161	0.996924	2.09507	1.52055	?	20178
VN_01_00_0414	1.35216	3621595	3611181	10414	0.997124	2.09418	1.56692	?	16943
VN_01_00_0415	1.35917	3622021	3610850	11171	0.996916	2.09367	1.52566	?	17643
VN_03_01_0416	1.29272	3597429	3586843	10586	0.997057	2.09428	1.56817	?	16156
VN_03_00_0417	1.35536	3627146	3616476	10670	0.997058	2.095	1.5999	?	17227
VN_03_01_0418	1.29708	3591129	3580300	10829	0.996985	2.09613	1.52542	?	16314
VN_03_01_0421	1.2796	3590643	3580167	10476	0.997082	2.09567	1.55949	?	15636
VN_03_01_0422	1.2836	3602501	3592184	10317	0.997136	2.09439	1.50961	?	15521
VN_03_01_0424	1.31349	3609969	3600177	9792	0.997288	2.09458	1.55466	?	15917
VN_03_00_0426	1.37891	3640270	3629461	10809	0.997031	2.09336	1.58033	?	16630
VN_03_00_0427	1.37058	3637218	3626461	10757	0.997043	2.09208	1.57776	?	16411
VN_03_01_0428	1.28504	3601729	3591395	10334	0.997131	2.09196	1.55476	?	14855
VN_03_01_0429	1.30668	3603469	3592823	10646	0.997046	2.09255	1.56283	?	16289
VN_03_01_0430	1.25252	3584134	3573742	10392	0.997101	2.09541	1.51988	?	14552
VN_03_01_0431	1.23315	3577685	3567502	10183	0.997154	2.09706	1.55405	?	13878
VN_03_01_0432	1.26563	3579759	3569677	10082	0.997184	2.0933	1.56018	?	16596
VN_03_00_0433	1.33308	3620725	3610556	10169	0.997191	2.09438	1.58359	?	17595
VN_03_01_0434	1.30792	3613560	3602644	10916	0.996979	2.09813	1.51405	?	14955
VN_03_01_0439	1.28969	3600178	3589604	10574	0.997063	2.08894	1.55781	?	14949
VN_03_01_0440	1.25626	3588933	3579838	9095	0.997466	2.09547	1.53979	?	19364
VN_03_00_0443	1.32267	3613993	3603922	10071	0.997213	2.09559	1.54704	?	15544
VN_03_00_0444	1.36532	3630087	3619619	10468	0.997116	2.0951	1.58789	?	18210
VN_03_00_0445	1.35329	3621697	3610899	10798	0.997019	2.0943	1.57218	?	17207
VN_03_01_0446	1.30703	3605380	3594764	10616	0.997056	2.09463	1.57046	?	16180
VN_03_00_0447	1.35537	3621582	3610904	10678	0.997052	2.09628	1.57363	?	15030
VN_03_01_0448	1.27523	3590729	3580630	10099	0.997187	2.09423	1.50037	?	14970
VN_03_01_0449	1.30618	3614428	3603831	10597	0.997068	2.09715	1.51591	?	14373
VN_03_01_0450	1.28677	3588986	3578443	10543	0.997062	2.09522	1.53498	?	14979
VN_03_00_0451	1.99497	3841501	3831835	9666	0.997484	2.09594	1.55782	?	18114
VN_03_01_0452	1.31234	3592936	3582466	10470	0.997086	2.09915	1.60124	?	15428
VN_03_01_0453	1.28544	3588933	3578310	10623	0.99704	2.09373	1.55483	?	16469
VN_03_01_0454	1.29854	3610211	3599605	10606	0.997062	2.09407	1.56122	?	16461
VN_03_01_0455	1.27097	3593387	3583388	9999	0.997217	2.09436	1.59917	?	13580
VN_03_00_0456	1.36006	3629690	3619092	10598	0.99708	2.09263	1.55558	?	15341
VN_03_00_0457	1.37305	3631844	3621030	10814	0.997022	2.0928	1.55892	?	15597
VN_03_01_0458	1.27194	3600450	3590064	10386	0.997115	2.09368	1.55624	?	14668
VN_03_00_0459	1.37279	3622205	3611737	10468	0.99711	2.09686	1.55566	?	14245
VN_03_01_0460	1.26709	3591179	3580766	10413	0.9971	2.09429	1.62491	?	14322
VN_03_01_0461	1.31047	3604198	3593983	10215	0.997166	2.0948	1.59001	?	14306
VN_03_01_0462	1.27652	3590714	3580726	9988	0.997218	2.09178	1.56497	?	16362
VN_03_01_0463	1.29351	3592207	3582130	10077	0.997195	2.09359	1.63244	?	15115
VN_03_01_0464	1.28487	3609127	3598716	10411	0.997115	2.096	1.5461	?	16378
VN_03_01_0465	1.27932	3595730	3585311	10419	0.997102	2.09464	1.54122	?	14968
VN_03_01_0466	1.30349	3605296	3594709	10587	0.997063	2.09569	1.58031	?	17735
VN_03_01_0467	1.28001	3603484	3593006	10478	0.997092	2.09634	1.57129	?	16319
VN_03_00_0468	1.3535	3623254	3612159	11095	0.996938	2.09506	1.57843	?	18681
VN_03_01_0469	1.27866	3596637	3586075	10562	0.997063	2.09272	1.53468	?	14818
VN_03_01_0470	1.2742	3594959	3584521	10438	0.997096	2.09772	1.58622	?	15066
VN_03_01_0472	1.29069	3603465	3593190	10275	0.997149	2.09364	1.47829	?	14562
VN_03_01_0473	1.26479	3604641	3594474	10167	0.997179	2.09288	1.59959	?	12462
VN_03_00_0474	1.35952	3613008	3601895	11113	0.996924	2.09196	1.57126	?	16581
VN_03_01_0475	1.29021	3608556	3597881	10675	0.997042	2.09425	1.55505	?	15291
VN_03_01_0476	1.25771	3578286	3568416	9870	0.997242	2.09423	1.52688	?	15762
VN_03_01_0477	1.25917	3580939	3570974	9965	0.997217	2.09528	1.61617	?	18403
VN_03_01_0478	1.29205	3574595	3563993	10602	0.997034	2.09782	1.53152	?	15126
VN_03_01_0479	1.27288	3597721	3587296	10425	0.997102	2.09404	1.58364	?	14710
VN_03_00_0480	1.36269	3644218	3633761	10457	0.997131	2.09151	1.55735	?	15820
VN_03_00_0481	1.35816	3629131	3618651	10480	0.997112	2.09578	1.57367	?	16460
VN_03_00_0482	1.31769	3611743	3601176	10567	0.997074	2.0963	1.54565	?	15830
VN_03_00_0483	1.35222	3628438	3618411	10027	0.997237	2.09089	1.5923	?	20151
VN_03_00_0484	1.36573	3625188	3614468	10720	0.997043	2.09326	1.52473	?	14895
VN_03_00_0485	1.35361	3616793	3606034	10759	0.997025	2.09385	1.60194	?	16319
VN_03_00_0487	1.3608	3633405	3623017	10388	0.997141	2.09437	1.61992	?	17048
VN_03_00_0488	1.35065	3632650	3622108	10542	0.997098	2.09542	1.63946	?	15805
VN_03_00_0489	1.35003	3621371	3610493	10878	0.996996	2.0935	1.5239	?	15941
VN_03_00_0490	1.36323	3618141	3608003	10138	0.997198	2.09021	1.58688	?	19354
VN_01_01_0491	1.29903	3607560	3596949	10611	0.997059	2.09424	1.55379	?	15283
VN_01_01_0492	1.29488	3602454	3591971	10483	0.99709	2.09479	1.55061	?	14181
VN_01_01_0493	1.28424	3595406	3585112	10294	0.997137	2.09609	1.51441	?	16368
VN_01_00_0494	1.32468	3596120	3585449	10671	0.997033	2.09795	1.59698	?	16351
VN_01_01_0495	1.27336	3594103	3583726	10377	0.997113	2.09425	1.54214	?	14384
VN_01_01_0496	1.29142	3599825	3589112	10713	0.997024	2.09473	1.50128	?	18036
VN_01_00_0497	1.36676	3629731	3619334	10397	0.997136	2.09122	1.54704	?	15392
VN_01_00_0498	1.3736	3640252	3629582	10670	0.997069	2.09034	1.58291	?	19931
VN_02_00_0499	1.38599	3646705	3635714	10991	0.996986	2.09367	1.54775	?	16782
VN_02_00_0500	1.37212	3626322	3615546	10776	0.997028	2.09392	1.55962	?	14761
VN_02_00_0501	1.33938	3622472	3611810	10662	0.997057	2.09158	1.5791	?	13226
VN_02_00_0502	1.35183	3617572	3606783	10789	0.997018	2.09475	1.49919	?	15849
VN_02_01_0503	1.28911	3592219	3581647	10572	0.997057	2.09744	1.56976	?	14832
VN_02_00_0504	1.28506	3603617	3593318	10299	0.997142	2.09659	1.61728	?	12981
VN_02_01_0505	1.30061	3596472	3585746	10726	0.997018	2.09589	1.61801	?	16776
VN_02_00_0506	1.31357	3601083	3590365	10718	0.997024	2.09669	1.59767	?	12581
VN_02_00_0507	1.32094	3621563	3610832	10731	0.997037	2.09464	1.60461	?	14218
VN_02_00_0508	1.39714	3636343	3625808	10535	0.997103	2.09324	1.53184	?	13438
VN_02_00_0509	1.3513	3628738	3617705	11033	0.99696	2.09278	1.53283	?	13610
VN_02_00_0510	1.38203	3636649	3625417	11232	0.996911	2.09319	1.53831	?	13142
VN_02_01_0511	1.20845	3567533	3557145	10388	0.997088	2.0946	1.5492	?	14065
VN_02_00_0512	1.36772	3650796	3639966	10830	0.997034	2.09448	1.57428	?	15648
VN_02_00_0513	1.34908	3619052	3608410	10642	0.997059	2.09521	1.53925	?	14062
VN_02_00_0514	1.3361	3621782	3610168	11614	0.996793	2.09665	1.5638	?	19223
VN_02_00_0516	1.3732	3631733	3621393	10340	0.997153	2.09629	1.57214	?	13960
VN_02_00_0518	1.34426	3630925	3620494	10431	0.997127	2.09006	1.50444	?	12772
VN_02_01_0519	1.2828	3589028	3579151	9877	0.997248	2.09667	1.54365	?	12196
VN_02_00_0520	1.3618	3633992	3623471	10521	0.997105	2.09536	1.55302	?	14130
VN_02_00_0521	1.31909	3611206	3599973	11233	0.996889	2.09572	1.60506	?	17661
VN_02_00_0522	1.33359	3621654	3611137	10517	0.997096	2.09507	1.59679	?	14696
VN_02_00_0523	1.30378	3594283	3583617	10666	0.997033	2.09774	1.62968	?	15167
VN_02_01_0524	1.29191	3580838	3570404	10434	0.997086	2.09626	1.59746	?	15917
VN_02_01_0525	1.27582	3597154	3586688	10466	0.99709	2.09599	1.55767	?	12417
VN_02_01_0526	1.2764	3588347	3578060	10287	0.997133	2.09438	1.53374	?	16469
VN_02_01_0527	1.25678	3585823	3575201	10622	0.997038	2.09377	1.5688	?	15349
VN_02_00_0528	1.36197	3637745	3627038	10707	0.997057	2.09346	1.58936	?	17700
VN_02_00_0529	1.34466	3618252	3607725	10527	0.997091	2.09553	1.63307	?	14819
VN_02_01_0530	1.29145	3613513	3602865	10648	0.997053	2.09387	1.57946	?	13799
VN_02_01_0531	1.30146	3604652	3593934	10718	0.997027	2.09591	1.50713	?	15682
VN_02_00_0532	1.34876	3618047	3607655	10392	0.997128	2.09524	1.62093	?	15335
VN_02_01_0533	1.28577	3580085	3570008	10077	0.997185	2.10033	1.59516	?	13709
VN_03_00_0535	1.34009	3619275	3608772	10503	0.997098	2.09613	1.50668	?	17090
VN_03_01_0536	1.28693	3605571	3594887	10684	0.997037	2.0924	1.52219	?	16342
VN_03_00_0537	1.35245	3637490	3626950	10540	0.997102	2.09483	1.53731	?	17688
VN_03_00_0538	1.36711	3622003	3611524	10479	0.997107	2.09629	1.57786	?	16574
VN_03_00_0539	1.36618	3634686	3624211	10475	0.997118	2.094	1.55862	?	16066
VN_03_01_0540	1.29603	3600680	3590666	10014	0.997219	2.09493	1.5468	?	17235
VN_03_01_0542	1.28253	3592566	3581636	10930	0.996958	2.0971	1.53596	?	15194
VN_03_00_0543	1.36397	3624033	3613184	10849	0.997006	2.09288	1.50439	?	17508
VN_03_00_0544	1.33492	3612004	3602249	9755	0.997299	2.09728	1.61668	?	19056
VN_03_01_0545	1.27406	3594182	3584263	9919	0.99724	2.09728	1.62338	?	17391
VN_03_00_0548	1.34342	3621475	3611216	10259	0.997167	2.09708	1.62984	?	16474
VN_03_00_0549	1.3356	3611531	3601163	10368	0.997129	2.09652	1.5933	?	15953
VN_03_00_0550	1.33567	3618189	3608053	10136	0.997199	2.09605	1.58176	?	15618
VN_03_00_0551	1.37908	3632549	3621464	11085	0.996948	2.09478	1.50226	?	15875
VN_02_01_0552	1.268	3583854	3573808	10046	0.997197	2.0957	1.60529	?	14290
VN_02_00_0553	1.32673	3613542	3603079	10463	0.997105	2.09762	1.61837	?	15157
VN_02_00_0554	1.28535	3570509	3560090	10419	0.997082	2.0959	1.58152	?	13519
VN_02_00_0555	1.37085	3650113	3639426	10687	0.997072	2.09522	1.61104	?	16969
VN_02_01_0556	1.31964	3625954	3614965	10989	0.996969	2.09499	1.63905	?	22720
VN_02_00_0557	1.34715	3612098	3600974	11124	0.99692	2.09192	1.50597	?	15475
VN_02_00_0558	1.36102	3623428	3613131	10297	0.997158	2.09654	1.61014	?	14029
VN_02_00_0559	1.35742	3632962	3622350	10612	0.997079	2.09576	1.60162	?	16830
VN_02_00_0560	1.35089	3621681	3610740	10941	0.996979	2.09733	1.61184	?	17209
VN_02_01_0561	1.28555	3588037	3577938	10099	0.997185	2.09706	1.58882	?	12420
VN_02_01_0562	1.28819	3586798	3576459	10339	0.997117	2.09619	1.5997	?	13384
VN_02_01_0563	1.31046	3605818	3595068	10750	0.997019	2.09487	1.51992	?	16167
VN_02_00_0565	1.35308	3625792	3614692	11100	0.996939	2.09417	1.54646	?	15678
VN_02_00_0566	1.36319	3631609	3621152	10457	0.997121	2.0967	1.6507	?	13949
VN_02_01_0567	1.29964	3603105	3592814	10291	0.997144	2.09443	1.54791	?	14661
VN_02_00_0568	1.36309	3642572	3632012	10560	0.997101	2.09504	1.59014	?	14671
VN_02_00_0569	1.33177	3613666	3602892	10774	0.997019	2.09238	1.54946	?	16362
VN_02_01_0570	1.27747	3613961	3603712	10249	0.997164	2.09679	1.57577	?	13745
VN_02_01_0571	1.28759	3589707	3579427	10280	0.997136	2.09819	1.61245	?	14468
VN_02_00_0572	1.37443	3636719	3626083	10636	0.997075	2.09458	1.56598	?	14358
VN_02_01_0573	1.29376	3591070	3580602	10468	0.997085	2.09728	1.59816	?	13467
VN_02_00_0574	1.37661	3638466	3628088	10378	0.997148	2.09616	1.64408	?	13994
VN_02_01_0575	1.29744	3597041	3587015	10026	0.997213	2.09584	1.60958	?	14671
VN_02_01_0576	1.29495	3593572	3583389	10183	0.997166	2.09499	1.53309	?	13718
VN_02_01_0577	1.29526	3601257	3591087	10170	0.997176	2.09615	1.61238	?	12987
VN_02_00_0578	1.3518	3608830	3598464	10366	0.997128	2.09659	1.6157	?	15823
VN_02_00_0579	1.33728	3621451	3611149	10302	0.997155	2.09273	1.5755	?	12925
VN_02_00_0580	1.34258	3624003	3613628	10375	0.997137	2.09774	1.63793	?	17251
VN_02_01_0581	1.29863	3613485	3603325	10160	0.997188	2.09517	1.59448	?	12318
VN_02_00_0582	1.31983	3625876	3615481	10395	0.997133	2.09646	1.61839	?	13281
VN_02_00_0583	1.34766	3606743	3596328	10415	0.997112	2.09744	1.55457	?	16698
VN_02_00_0584	1.37256	3641650	3631237	10413	0.997141	2.09473	1.57429	?	16150
VN_02_01_0585	1.26918	3572624	3561792	10832	0.996968	2.09808	1.62785	?	18111
VN_02_00_0586	1.33671	3609849	3599585	10264	0.997157	2.09497	1.57437	?	14192
VN_02_01_0587	1.25797	3582721	3572025	10696	0.997015	2.09722	1.58108	?	16623
VN_02_00_0588	1.34555	3606183	3595786	10397	0.997117	2.09735	1.63816	?	14821
VN_02_00_0589	1.32454	3608418	3598162	10256	0.997158	2.09348	1.60702	?	14283
VN_02_01_0590	1.28073	3579360	3569279	10081	0.997184	2.09638	1.57497	?	11843
VN_02_01_0591	1.27675	3588102	3578219	9883	0.997246	2.09531	1.61663	?	13859
VN_02_01_0592	1.28457	3599400	3588677	10723	0.997021	2.09835	1.57023	?	11850
VN_02_00_0593	1.33113	3622593	3612360	10233	0.997175	2.09586	1.64898	?	14157
VN_02_01_0594	1.25004	3543173	3532912	10261	0.997104	2.09674	1.5168	?	14558
VN_02_01_0595	1.27512	3573445	3563097	10348	0.997104	2.09685	1.61511	?	13321
VN_02_00_0596	1.37144	3603508	3592500	11008	0.996945	2.09697	1.55406	?	14556
VN_02_01_0597	1.29361	3594129	3584152	9977	0.997224	2.09743	1.6152	?	12970
VN_02_00_0598	1.30095	3616742	3606509	10233	0.997171	2.09785	1.58344	?	12079
VN_02_00_0599	1.33746	3622500	3612145	10355	0.997141	2.09666	1.59394	?	13705
VN_02_01_0600	1.27649	3584198	3574073	10125	0.997175	2.09545	1.61493	?	12737
VN_02_00_0601	1.36342	3642941	3631971	10970	0.996989	2.09407	1.54642	?	14309
VN_02_01_0602	1.29749	3592717	3582590	10127	0.997181	2.09692	1.55668	?	14424
VN_01_01_0603	1.26285	3591294	3581327	9967	0.997225	2.09722	1.61807	?	14765
VN_01_00_0604	1.36063	3630020	3618923	11097	0.996943	2.09271	1.53704	?	15867
VN_01_00_0605	1.34562	3614040	3603772	10268	0.997159	2.09658	1.56828	?	16702
VN_01_01_0606	1.27543	3602123	3591959	10164	0.997178	2.0962	1.57643	?	14851
VN_01_01_0607	1.20679	3546056	3536196	9860	0.997219	2.09455	1.5798	?	14036
VN_01_00_0608	1.36952	3612494	3601983	10511	0.99709	2.0941	1.70762	?	17394
VN_02_01_0609	1.2887	3590935	3580571	10364	0.997114	2.09833	1.62912	?	14603
VN_02_00_0610	1.51361	3700854	3689654	11200	0.996974	2.09449	1.57767	?	16215
VN_02_01_0611	1.27413	3582806	3572244	10562	0.997052	2.09615	1.62019	?	15814
VN_02_01_0612	1.27537	3607809	3597608	10201	0.997173	2.0979	1.53946	?	14499
VN_02_00_0613	1.33404	3621481	3610940	10541	0.997089	2.09849	1.58295	?	15515
VN_02_01_0614	1.27636	3602380	3592291	10089	0.997199	2.09762	1.60093	?	16033
VN_02_00_0615	1.62229	3757143	3745745	11398	0.996966	2.09509	1.5556	?	13941
VN_02_01_0616	1.30377	3610622	3600506	10116	0.997198	2.09418	1.62481	?	14646
VN_02_01_0617	1.61388	3701667	3690704	10963	0.997038	2.10065	1.60651	?	15428
VN_02_01_0618	1.27627	3603239	3593504	9735	0.997298	2.09413	1.59739	?	13358
VN_02_00_0619	1.36049	3618507	3608358	10149	0.997195	2.0972	1.6949	?	15152
VN_02_01_0620	1.29238	3592743	3582346	10397	0.997106	2.09937	1.63015	?	15434
VN_02_00_0621	1.43331	3654909	3644123	10786	0.997049	2.09518	1.54087	?	15860
VN_02_00_0622	1.33362	3602173	3592016	10157	0.99718	2.09666	1.59107	?	16775
VN_02_01_0623	1.26703	3579129	3568785	10344	0.99711	2.0962	1.62139	?	14098
VN_02_01_0624	1.22918	3568723	3558512	10211	0.997139	2.0978	1.55275	?	16526
VN_02_00_0625	1.3627	3652984	3642097	10887	0.99702	2.09156	1.54726	?	16825
VN_02_00_0626	1.35714	3618698	3607976	10722	0.997037	2.09678	1.58175	?	14520
VN_02_01_0627	1.294	3599580	3589326	10254	0.997151	2.09453	1.50159	?	14588
VN_02_01_0628	1.29843	3591448	3581530	9918	0.997238	2.09496	1.62173	?	15851
VN_02_01_0629	1.30837	3600010	3589553	10457	0.997095	2.09426	1.56676	?	14447
VN_02_00_0630	1.36612	3623451	3612957	10494	0.997104	2.09616	1.60462	?	15116
VN_02_00_0631	1.39114	3628767	3618291	10476	0.997113	2.09625	1.61573	?	15702
VN_02_00_0632	1.32333	3607177	3596477	10700	0.997034	2.09695	1.59961	?	14908
VN_02_00_0633	1.32613	3610351	3600567	9784	0.99729	2.09647	1.59522	?	15418
VN_02_00_0636	1.37129	3626407	3615740	10667	0.997059	2.09766	1.58406	?	16545
VN_02_01_0637	1.26683	3598312	3587762	10550	0.997068	2.0971	1.61074	?	15670
VN_02_00_0639	1.36205	3621601	3611987	9614	0.997345	2.09621	1.62462	?	14815
VN_02_01_0640	1.2869	3608337	3598274	10063	0.997211	2.09545	1.63844	?	17418
VN_02_01_0641	1.28859	3581310	3571069	10241	0.99714	2.0981	1.59924	?	13517
VN_02_00_0642	1.34555	3611557	3601176	10381	0.997126	2.09452	1.56638	?	16112
VN_02_01_0643	1.28147	3598617	3588412	10205	0.997164	2.09772	1.62137	?	15604
VN_02_00_0644	1.33883	3601733	3591405	10328	0.997132	2.09327	1.6127	?	15247
VN_02_01_0645	1.28988	3598264	3587981	10283	0.997142	2.0969	1.64141	?	14749
VN_02_01_0646	1.28077	3586858	3576824	10034	0.997203	2.09532	1.6103	?	14393
VN_02_01_0647	1.27448	3595715	3585617	10098	0.997192	2.09454	1.60998	?	15993
VN_02_01_0648	1.27643	3598037	3587952	10085	0.997197	2.09548	1.58126	?	14257
VN_02_01_0649	1.2841	3591922	3581684	10238	0.99715	2.09807	1.63255	?	15979
VN_02_01_0650	1.28388	3595804	3585985	9819	0.997269	2.09544	1.61005	?	15111
VN_02_01_0651	1.29682	3602620	3592288	10332	0.997132	2.09606	1.553	?	15526
VN_02_01_0652	1.27169	3604012	3593816	10196	0.997171	2.09459	1.5754	?	14839
VN_02_01_0653	1.29512	3584427	3574474	9953	0.997223	2.09651	1.63865	?	15928
VN_01_00_0654	1.36308	3619663	3608825	10838	0.997006	2.09621	1.56825	?	18911
VN_01_00_0655	1.34835	3618100	3607882	10218	0.997176	2.0965	1.67978	?	17051
VN_01_01_0656	1.28549	3580754	3570175	10579	0.997046	2.09938	1.62506	?	16920
VN_01_01_0657	1.31519	3612732	3602213	10519	0.997088	2.0966	1.61797	?	15637
VN_01_00_0658	1.34523	3613709	3603166	10543	0.997082	2.095	1.58407	?	17243
VN_01_00_0659	1.3536	3632978	3622664	10314	0.997161	2.09362	1.59995	?	16527
VN_01_00_0660	1.29135	3596816	3586451	10365	0.997118	2.09543	1.6082	?	14334
VN_01_00_0661	1.37074	3641141	3630742	10399	0.997144	2.09382	1.65823	?	16118
VN_01_00_0662	1.35391	3617527	3607517	10010	0.997233	2.09475	1.63282	?	18046
VN_02_01_0663	1.26641	3589729	3579334	10395	0.997104	2.09786	1.58582	?	13890
VN_02_01_0664	1.27483	3600065	3589443	10622	0.99705	2.09781	1.60663	?	15852
VN_02_01_0665	1.27292	3589981	3580172	9809	0.997268	2.09976	1.6347	?	14875
VN_02_00_0666	1.35989	3630932	3620572	10360	0.997147	2.0985	1.60302	?	14967
VN_02_01_0667	1.30058	3613395	3602980	10415	0.997118	2.09745	1.59402	?	15821
VN_02_00_0668	1.37038	3641119	3630366	10753	0.997047	2.09618	1.66956	?	17845
VN_02_01_0669	1.27599	3592137	3582165	9972	0.997224	2.09804	1.57941	?	14311
VN_02_00_0670	1.35964	3633468	3623149	10319	0.99716	2.0956	1.60252	?	15119
VN_02_01_0671	1.29317	3609919	3599763	10156	0.997187	2.09248	1.59678	?	13857
VN_02_01_0672	1.29767	3598882	3588540	10342	0.997126	2.09857	1.57328	?	15679
VN_01_00_0673	1.2884	3596807	3586559	10248	0.997151	2.09791	1.62097	?	17789
VN_01_00_0674	1.35395	3622680	3612147	10533	0.997092	2.09259	1.62668	?	16699
VN_01_00_0675	1.37159	3632298	3621885	10413	0.997133	2.09689	1.66317	?	17001
VN_01_00_0676	1.33918	3604648	3594445	10203	0.997169	2.09764	1.63371	?	16121
VN_01_00_0677	1.32391	3612122	3601855	10267	0.997158	2.09504	1.59793	?	13738
VN_01_01_0679	1.27825	3590795	3580924	9871	0.997251	2.0975	1.5881	?	15355
VN_01_00_0680	1.34545	3626529	3615738	10791	0.997024	2.09504	1.53548	?	16280
VN_01_00_0681	1.32678	3623292	3612800	10492	0.997104	2.09422	1.63287	?	15573
VN_01_01_0682	1.28264	3589800	3579397	10403	0.997102	2.09728	1.62968	?	16763
VN_01_01_0683	1.218	3572247	3562225	10022	0.997194	2.09632	1.55143	?	12015
VN_01_01_0684	1.29015	3607248	3596659	10589	0.997065	2.09428	1.59916	?	14642
VN_01_01_0685	1.2711	3592857	3582776	10081	0.997194	2.09583	1.61031	?	15926
VN_01_01_0686	1.27187	3579496	3569620	9876	0.997241	2.09662	1.60443	?	14563
VN_01_01_0687	1.28951	3598199	3587847	10352	0.997123	2.09593	1.55479	?	15141
VN_01_01_0688	1.28813	3594046	3583760	10286	0.997138	2.09814	1.57086	?	14274
VN_01_01_0689	1.27999	3588313	3578219	10094	0.997187	2.09523	1.55415	?	14619
VN_01_01_0690	1.28361	3598995	3588941	10054	0.997206	2.09402	1.67109	?	16041
VN_01_01_0691	1.30001	3593869	3583438	10431	0.997098	2.09603	1.60125	?	17127
VN_03_00_0692	1.37064	3628318	3617814	10504	0.997105	2.09448	1.62731	?	16695
VN_03_00_0693	1.35451	3650035	3639605	10430	0.997142	2.09748	1.5677	?	15978
VN_03_01_0694	1.2951	3603413	3593016	10397	0.997115	2.09668	1.60511	?	15925
VN_03_01_0695	1.28964	3595464	3585200	10264	0.997145	2.0979	1.60309	?	15765
VN_03_00_0696	1.3594	3529520	3519724	9796	0.997225	2.09646	1.62909	?	14434
VN_03_00_0697	1.3637	3622282	3612050	10232	0.997175	2.09186	1.57409	?	15792
VN_03_01_0698	1.32604	3581700	3571761	9939	0.997225	2.0935	1.62035	?	15667
VN_03_01_0699	1.28801	3593373	3583629	9744	0.997288	2.09444	1.53684	?	17720
VN_03_01_0700	1.26939	3583632	3573735	9897	0.997238	2.10028	1.60722	?	16498
VN_03_00_0701	1.36719	3628980	3618329	10651	0.997065	2.09351	1.58708	?	15214
VN_03_00_0703	1.34779	3630861	3619935	10926	0.996991	2.09512	1.60329	?	16456
VN_03_01_0706	1.27755	3589115	3578565	10550	0.997061	2.09206	1.58199	?	14123
VN_03_00_0707	1.33141	3610564	3600065	10499	0.997092	2.0973	1.59363	?	14675
VN_03_01_0710	1.29295	3591263	3581177	10086	0.997191	2.09609	1.59882	?	16160
VN_03_00_0711	1.32553	3623688	3613274	10414	0.997126	2.09533	1.61068	?	16774
VN_03_00_0712	1.33005	3628592	3617473	11119	0.996936	2.09507	1.50937	?	16451
VN_03_00_0713	1.35401	3633251	3622544	10707	0.997053	2.09448	1.56026	?	15753
VN_03_00_0714	1.33371	3616628	3606100	10528	0.997089	2.09874	1.63728	?	15714
VN_03_00_0715	1.33643	3600536	3590187	10349	0.997126	2.09537	1.59829	?	16267
VN_03_00_0716	1.35575	3619802	3609232	10570	0.99708	2.09616	1.61181	?	16645
VN_03_01_0717	1.30481	3607145	3597213	9932	0.997247	2.09684	1.56973	?	15591
VN_03_00_0718	1.3732	3640868	3630011	10857	0.997018	2.09313	1.5588	?	17350
VN_03_01_0719	1.2561	3593350	3582809	10541	0.997066	2.09669	1.50737	?	15205
VN_03_00_0720	1.35892	3631628	3621362	10266	0.997173	2.09507	1.54992	?	16275
VN_03_01_0721	1.29393	3614142	3603941	10201	0.997177	2.0949	1.65928	?	14168
VN_03_00_0722	1.34562	3614918	3604662	10256	0.997163	2.09503	1.5958	?	14851
VN_03_00_0723	1.36334	3625733	3614868	10865	0.997003	2.09549	1.55828	?	17877
VN_03_00_0724	1.35457	3621029	3610222	10807	0.997015	2.0929	1.51618	?	16523
VN_03_00_0725	1.34129	3624703	3614489	10214	0.997182	2.09786	1.60628	?	15793
VN_03_00_0726	1.3362	3611562	3601283	10279	0.997154	2.0958	1.60822	?	15385
VN_03_00_0727	1.35839	3623544	3613233	10311	0.997154	2.0939	1.55856	?	17034
VN_03_00_0728	1.35088	3626628	3615220	11408	0.996854	2.09569	1.6481	?	19620
VN_03_00_0729	1.31934	3593799	3583741	10058	0.997201	2.09758	1.55669	?	15718
VN_03_01_0730	1.29469	3596527	3585821	10706	0.997023	2.09436	1.56923	?	15235
VN_03_00_0731	1.37602	3631051	3620345	10706	0.997052	2.09673	1.66717	?	16766
VN_03_00_0733	1.34275	3613331	3603160	10171	0.997185	2.09385	1.57038	?	15804
VN_03_00_0734	1.35084	3618469	3607870	10599	0.997071	2.0938	1.51399	?	16270
VN_03_00_0736	1.36752	3627926	3617002	10924	0.996989	2.09366	1.57399	?	17751
VN_03_00_0737	1.35721	3630665	3620006	10659	0.997064	2.09653	1.5815	?	17896
VN_03_00_0741	1.36584	3618218	3607615	10603	0.99707	2.09344	1.56235	?	15288
VN_03_01_0742	1.261	3603515	3593214	10301	0.997141	2.09359	1.50389	?	15007
VN_03_01_0743	1.26778	3606396	3595698	10698	0.997034	2.09447	1.52609	?	14823
VN_03_01_0744	1.28496	3588154	3577826	10328	0.997122	2.09793	1.57492	?	18803
VN_03_00_0746	1.34511	3622937	3612646	10291	0.997159	2.09497	1.57082	?	14642
VN_03_01_0747	1.28823	3603466	3593349	10117	0.997192	2.09433	1.51042	?	7915
VN_03_00_0748	1.34726	3644699	3634512	10187	0.997205	2.09588	1.59145	?	13895
VN_03_00_0749	1.3347	3603080	3592676	10404	0.997112	2.09556	1.63659	?	14075
VN_03_00_0751	1.35372	3628061	3617943	10118	0.997211	2.09625	1.58178	?	16596
VN_03_00_0752	1.32511	3618685	3608653	10032	0.997228	2.09594	1.631	?	17228
VN_03_00_0754	1.3405	3612049	3601630	10419	0.997115	2.09552	1.66539	?	15972
VN_03_00_0755	1.37013	3637827	3627620	10207	0.997194	2.09413	1.63679	?	16198
VN_03_00_0756	1.32492	3610699	3600520	10179	0.997181	2.09709	1.5403	?	15894
VN_03_01_0757	1.29113	3595943	3585453	10490	0.997083	2.09578	1.51982	?	13976
VN_03_00_0758	1.34483	3613187	3602942	10245	0.997165	2.09657	1.59564	?	15302
VN_03_00_0759	1.37521	3637005	3626596	10409	0.997138	2.09706	1.56695	?	15066
VN_03_01_0760	1.28713	3606752	3596690	10062	0.99721	2.0971	1.5688	?	15559
VN_03_00_0761	1.35265	3619490	3609303	10187	0.997186	2.09453	1.56019	?	14878
VN_03_00_0762	1.36694	3634277	3623866	10411	0.997135	2.09516	1.55109	?	15240
VN_03_00_0763	1.36337	3634712	3623856	10856	0.997013	2.0962	1.62984	?	16649
VN_03_00_0764	1.35234	3629542	3618802	10740	0.997041	2.09304	1.55836	?	15210
VN_03_00_0765	1.34678	3606387	3595924	10463	0.997099	2.09897	1.60468	?	15916
VN_03_00_0766	1.35227	3622122	3611914	10208	0.997182	2.09301	1.61811	?	8264
VN_03_00_0767	1.34556	3611222	3600483	10739	0.997026	2.09521	1.59459	?	16860
VN_03_00_0768	1.35451	3621657	3611318	10339	0.997145	2.09677	1.55663	?	16092
VN_01_01_0769	1.26969	3585151	3574702	10449	0.997085	2.09706	1.60899	?	16742
VN_01_01_0770	1.26067	3578398	3568268	10130	0.997169	2.0972	1.59278	?	15428
VN_01_00_0771	1.36346	3623323	3612598	10725	0.99704	2.09779	1.59183	?	18310
VN_01_00_0772	1.342	3622056	3611810	10246	0.997171	2.0964	1.58803	?	16602
VN_01_01_0773	1.23072	3570679	3560257	10422	0.997081	2.09207	1.53824	?	16265
VN_01_01_0774	1.30797	3606105	3595798	10307	0.997142	2.09544	1.64079	?	15392
VN_01_01_0775	1.27387	3590805	3580682	10123	0.997181	2.09742	1.61915	?	16014
VN_01_01_0776	1.2915	3610967	3600811	10156	0.997187	2.09497	1.60878	?	15594
VN_01_01_0777	1.26514	3579435	3569333	10102	0.997178	2.09911	1.62799	?	15780
VN_03_00_0778	1.36851	3643925	3633394	10531	0.99711	2.09434	1.61186	?	16260
VN_03_01_0779	1.31324	3597825	3587104	10721	0.99702	2.09428	1.58524	?	14324
VN_03_01_0780	1.27273	3594240	3583751	10489	0.997082	2.09671	1.58924	?	15320
VN_03_01_0781	1.27345	3578826	3568425	10401	0.997094	2.09771	1.63117	?	16733
VN_03_01_0782	1.30282	3607865	3597245	10620	0.997056	2.09475	1.5615	?	14607
VN_03_01_0783	1.29992	3598274	3588273	10001	0.997221	2.0978	1.60104	?	16061
VN_03_01_0784	1.27917	3599388	3588984	10404	0.99711	2.09535	1.51426	?	15487
VN_03_00_0785	1.34531	3630352	3619245	11107	0.99694	2.09387	1.59267	?	16502
VN_03_00_0786	1.35143	3622264	3610940	11324	0.996874	2.09542	1.55218	?	17180
VN_03_00_0787	1.34821	3628317	3617625	10692	0.997053	2.09517	1.51577	?	16951
VN_03_00_0788	1.3619	3636185	3625407	10778	0.997036	2.09499	1.58713	?	16259
VN_03_00_0789	1.35732	3629763	3619178	10585	0.997084	2.09673	1.60394	?	19299
VN_03_00_0790	1.3757	3633691	3622510	11181	0.996923	2.09342	1.51598	?	15229
VN_03_00_0791	1.34687	3610614	3600331	10283	0.997152	2.09907	1.6	?	14982
VN_03_01_0792	1.29477	3610189	3600165	10024	0.997223	2.09836	1.63581	?	14214
VN_03_00_0793	1.34501	3626746	3615879	10867	0.997004	2.09211	1.49243	?	16919
VN_03_00_0794	1.34586	3511567	3501640	9927	0.997173	2.0965	1.61306	?	15508
VN_03_00_0796	1.3494	3637007	3626883	10124	0.997216	2.09273	1.64749	?	16827
VN_03_01_0797	1.28557	3587862	3577854	10008	0.997211	2.0965	1.58672	?	15450
VN_03_00_0798	1.35304	3622495	3612108	10387	0.997133	2.09246	1.64704	?	15354
VN_03_00_0799	1.32929	3615235	3605122	10113	0.997203	2.09544	1.60644	?	15003
VN_03_01_0800	1.28086	3600894	3590313	10581	0.997062	2.09707	1.54964	?	15593
VN_03_00_0801	1.38835	3628284	3617569	10715	0.997047	2.09273	1.61916	?	17478
VN_03_01_0802	1.26918	3602663	3592101	10562	0.997068	2.09431	1.52438	?	16147
VN_03_00_0803	1.33841	3630256	3619961	10295	0.997164	2.0977	1.58864	?	17795
VN_03_01_0804	1.27887	3604858	3595094	9764	0.997291	2.09733	1.60373	?	14238
VN_03_01_0805	1.28797	3594033	3583484	10549	0.997065	2.09697	1.54377	?	14932
VN_03_00_0806	1.37562	3639366	3628289	11077	0.996956	2.09225	1.52496	?	15614
VN_03_00_0807	1.34944	3612981	3602251	10730	0.99703	2.09352	1.54085	?	15473
VN_03_01_0808	1.33102	3630129	3619038	11091	0.996945	2.09287	1.53683	?	15095
VN_01_00_0809	1.36899	3642159	3632156	10003	0.997254	2.09192	1.54983	?	17974
VN_01_00_0810	1.35804	3617050	3606515	10535	0.997087	2.09705	1.60123	?	17225
VN_01_00_0811	1.35624	3620857	3610053	10804	0.997016	2.09243	1.59213	?	17097
VN_01_00_0812	1.35805	3622721	3611605	11116	0.996932	2.09183	1.50079	?	18168
VN_01_00_0813	1.3415	3615980	3604801	11179	0.996908	2.09221	1.56458	?	17383
VN_01_00_0814	1.34371	3610462	3600538	9924	0.997251	2.09424	1.59995	?	17242
VN_01_00_0815	1.3563	3615365	3604672	10693	0.997042	2.09465	1.67459	?	15611
VN_01_00_0816	1.33726	3616788	3605981	10807	0.997012	2.09491	1.5115	?	16239
VN_01_00_0817	1.30094	3600894	3590259	10635	0.997047	2.09273	1.51418	?	15837
VN_01_00_0818	1.35512	3634154	3623416	10738	0.997045	2.09564	1.54455	?	17315
VN_01_01_0819	1.27782	3586582	3576514	10068	0.997193	2.09511	1.65366	?	14682
VN_01_01_0820	1.23942	3574023	3563902	10121	0.997168	2.09803	1.55259	?	14942
VN_01_01_0821	1.27287	3596420	3586185	10235	0.997154	2.09657	1.59772	?	16838
VN_01_00_0822	1.33854	3620266	3609915	10351	0.997141	2.09501	1.56276	?	17131
VN_01_00_0823	1.35492	3624291	3613476	10815	0.997016	2.09414	1.53635	?	16735
VN_03_01_0824	1.3037	3604747	3594689	10058	0.99721	2.09764	1.58162	?	15592
VN_03_00_0825	1.37784	3627152	3616499	10653	0.997063	2.09902	1.60337	?	17741
VN_03_00_0826	1.36601	3648286	3637573	10713	0.997064	2.09466	1.66095	?	15840
VN_03_01_0827	1.28057	3596771	3586630	10141	0.997181	2.09829	1.58041	?	14138
VN_01_00_0829	1.33973	3620327	3610072	10255	0.997167	2.09694	1.59292	?	16843
VN_01_00_0830	1.33178	3622675	3612396	10279	0.997163	2.09784	1.63767	?	17264
VN_01_00_0833	1.34183	3619931	3609537	10394	0.997129	2.09627	1.60567	?	16925
VN_01_00_0836	1.37766	3626064	3615748	10316	0.997155	2.09861	1.66288	?	17394
VN_01_00_0837	1.32879	3613971	3602870	11101	0.996928	2.09357	1.57803	?	16323
VN_01_00_0838	1.33602	3618296	3607725	10571	0.997078	2.09586	1.60819	?	16551
VN_01_00_0839	1.32997	3612642	3602462	10180	0.997182	2.09505	1.54691	?	16553
VN_01_00_0840	1.35605	3641443	3630660	10783	0.997039	2.09404	1.52766	?	17115
VN_01_00_0841	1.34976	3623367	3612693	10674	0.997054	2.09575	1.54082	?	16132
VN_01_00_0842	1.32852	3623854	3613173	10681	0.997053	2.0919	1.56631	?	14606
VN_01_00_0843	1.34579	3614938	3604363	10575	0.997075	2.09549	1.53476	?	16060
VN_03_01_0844	1.27967	3590052	3579478	10574	0.997055	2.09243	1.52544	?	15390
VN_03_01_0845	1.30897	3606190	3595527	10663	0.997043	2.09635	1.54305	?	15743
VN_03_01_0846	1.27014	3583698	3573332	10366	0.997107	2.09622	1.53385	?	14307
VN_03_00_0847	1.35825	3611777	3601233	10544	0.997081	2.09493	1.62484	?	15251
VN_03_01_0848	1.28011	3602407	3591788	10619	0.997052	2.09599	1.57493	?	16105
VN_03_01_0849	1.28316	3590993	3580694	10299	0.997132	2.09578	1.55242	?	15060
VN_03_00_0850	1.35397	3620238	3609694	10544	0.997087	2.09263	1.57422	?	15511
VN_03_01_0851	1.25995	3583395	3573015	10380	0.997103	2.09599	1.5776	?	16201
VN_03_01_0853	1.31297	3616877	3606439	10438	0.997114	2.09492	1.54523	?	14738
VN_03_01_0854	1.27589	3598401	3587467	10934	0.996961	2.09483	1.53984	?	15973
VN_03_01_0855	1.28205	3600005	3589590	10415	0.997107	2.0952	1.62806	?	15985
VN_03_01_0856	1.28821	3599217	3589192	10025	0.997215	2.09571	1.62847	?	14542
VN_03_01_0857	1.27666	3594424	3584014	10410	0.997104	2.09846	1.63544	?	16170
VN_03_01_0858	1.27795	3594360	3584014	10346	0.997122	2.09565	1.51422	?	14248
VN_03_01_0859	1.2995	3608250	3598148	10102	0.9972	2.09324	1.54074	?	15712
VN_03_01_0860	1.28993	3606411	3596456	9955	0.99724	2.09742	1.60602	?	15573
VN_03_01_0861	1.26615	3573330	3563182	10148	0.99716	2.0947	1.60205	?	13973
VN_03_01_0862	1.29585	3585796	3576097	9699	0.997295	2.09756	1.62988	?	14239
VN_03_01_0863	1.29566	3596769	3586748	10021	0.997214	2.09374	1.60151	?	14409
VN_03_01_0864	1.32852	3597443	3587447	9996	0.997221	2.09769	1.61744	?	16038
VN_03_00_0865	1.37989	3641124	3630376	10748	0.997048	2.09204	1.57068	?	17318
VN_03_01_0866	1.29426	3592289	3581850	10439	0.997094	2.09497	1.53929	?	14687
VN_03_01_0867	1.28655	3602641	3592481	10160	0.99718	2.09544	1.58261	?	14898
VN_03_01_0868	1.29596	3601122	3591010	10112	0.997192	2.09504	1.54007	?	15058
VN_03_00_0869	1.34243	3618388	3607363	11025	0.996953	2.09438	1.5509	?	16214
VN_03_00_0870	1.35959	3631749	3620888	10861	0.997009	2.09384	1.59708	?	16204
VN_03_01_0871	1.28214	3603902	3592986	10916	0.996971	2.09337	1.55047	?	15424
VN_03_01_0872	1.27071	3587326	3576843	10483	0.997078	2.09639	1.59737	?	15608
VN_03_01_0875	1.28991	3587035	3576745	10290	0.997131	2.09503	1.62567	?	12580
VN_03_01_0876	1.29947	3600780	3590757	10023	0.997216	2.09475	1.60608	?	14148
VN_03_01_0877	1.28288	3577376	3567336	10040	0.997193	2.09699	1.55081	?	14423
VN_03_00_0879	1.33187	3606998	3596738	10260	0.997156	2.0956	1.63957	?	16642
VN_03_01_0882	1.27427	3600096	3590469	9627	0.997326	2.09702	1.61603	?	14944
VN_03_00_0883	1.35813	3640429	3630043	10386	0.997147	2.09289	1.59003	?	15903
VN_03_01_0884	1.27825	3576889	3566697	10192	0.997151	2.09663	1.54418	?	15016
VN_03_00_0885	1.3418	3634855	3624403	10452	0.997124	2.09614	1.60778	?	16319
VN_03_01_0886	1.29104	3587858	3577640	10218	0.997152	2.09691	1.61732	?	15245
VN_03_01_0887	1.28937	3594298	3584389	9909	0.997243	2.09629	1.57845	?	15140
VN_03_01_0888	1.29356	3602535	3592482	10053	0.997209	2.09651	1.547	?	13085
VN_03_01_0889	1.3116	3602914	3592909	10005	0.997223	2.09747	1.61364	?	17965
VN_03_01_0890	1.28691	3592145	3581914	10231	0.997152	2.09676	1.62873	?	14099
VN_03_00_0891	1.35727	3624054	3613580	10474	0.99711	2.09774	1.56968	?	14245
VN_03_01_0892	1.26326	3577895	3568090	9805	0.99726	2.0963	1.58502	?	14698
VN_03_01_0893	1.28026	3585121	3574634	10487	0.997075	2.09602	1.61391	?	15111
VN_03_01_0894	1.26849	3584524	3574477	10047	0.997197	2.09897	1.57946	?	17319
VN_03_01_0895	1.29501	3600382	3589896	10486	0.997088	2.09641	1.58276	?	16623
VN_03_01_0896	1.30117	3594089	3584362	9727	0.997294	2.09632	1.59664	?	15093
VN_03_01_0897	1.27876	3589291	3579576	9715	0.997293	2.09613	1.59205	?	15639
VN_03_01_0899	1.30736	3604291	3594360	9931	0.997245	2.09543	1.59634	?	16395
VN_03_01_0900	1.27179	3601145	3590972	10173	0.997175	2.09972	1.55026	?	14347
VN_03_01_0901	1.27794	3580602	3570679	9923	0.997229	2.09925	1.59493	?	15478
VN_03_01_0902	1.29065	3584323	3573811	10512	0.997067	2.09739	1.61233	?	16050
VN_03_01_0903	1.3054	3597110	3587310	9800	0.997276	2.09889	1.54083	?	14450
VN_03_01_0904	1.28514	3593313	3583121	10192	0.997164	2.09674	1.6214	?	14876
VN_03_00_0907	1.34219	3625030	3615009	10021	0.997236	2.09332	1.64966	?	17923
VN_03_01_0908	1.29196	3604621	3594014	10607	0.997057	2.0928	1.59657	?	14387
VN_03_01_0909	1.29073	3588136	3577786	10350	0.997115	2.09888	1.57912	?	15157
VN_01_01_0911	1.28158	3601902	3592006	9896	0.997253	2.09773	1.58922	?	15522
VN_01_01_0912	1.27052	3583083	3573256	9827	0.997257	2.09497	1.56982	?	14131
VN_01_01_0913	1.28086	3584612	3574504	10108	0.99718	2.09655	1.61054	?	15338
VN_01_01_0914	1.29597	3594369	3583964	10405	0.997105	2.0989	1.57997	?	16742
VN_01_01_0915	1.25931	3585978	3575579	10399	0.9971	2.09303	1.5721	?	16555
VN_01_01_0916	1.28108	3582012	3571838	10174	0.99716	2.09463	1.54477	?	15475
VN_01_01_0917	1.27762	3593427	3583162	10265	0.997143	2.09459	1.66623	?	15846
VN_01_01_0918	1.27445	3585188	3575107	10081	0.997188	2.09496	1.628	?	16198
VN_01_01_0919	1.29642	3603138	3592436	10702	0.99703	2.09431	1.55845	?	15338
VN_01_01_0920	1.26224	3599373	3589112	10261	0.997149	2.09712	1.62766	?	15959
VN_01_01_0921	1.25187	3573657	3563620	10037	0.997191	2.09835	1.56438	?	17894
VN_01_01_0922	1.29656	3608175	3597557	10618	0.997057	2.09586	1.55917	?	16692
VN_01_01_0923	1.30423	3604729	3594340	10389	0.997118	2.09363	1.64217	?	16077
VN_01_01_0924	1.25762	3596177	3586087	10090	0.997194	2.09498	1.60589	?	13662
VN_01_01_0925	1.28351	3584352	3574526	9826	0.997259	2.09782	1.58579	?	15036
VN_01_01_0926	1.30405	3606985	3596678	10307	0.997142	2.09624	1.57804	?	18658
VN_03_01_0927	1.31029	3608124	3598371	9753	0.997297	2.09725	1.6546	?	15832
VN_03_00_0928	1.31928	3613251	3602856	10395	0.997123	2.09684	1.5968	?	16794
VN_03_01_0929	1.42982	3620398	3610539	9859	0.997277	2.09669	1.58766	?	17143
VN_03_00_0930	1.3396	3618993	3608633	10360	0.997137	2.09631	1.59389	?	14702
VN_03_00_0931	1.38064	3645207	3634333	10874	0.997017	2.09366	1.63804	?	17752
VN_03_00_0932	1.35267	3623080	3612686	10394	0.997131	2.09551	1.60828	?	16494
VN_03_00_0933	1.7102	3739596	3729175	10421	0.997213	2.09718	1.65233	?	16398
VN_03_01_0934	1.28687	3587386	3577143	10243	0.997145	2.09633	1.61234	?	15200
VN_03_00_0936	1.35938	3627700	3616905	10795	0.997024	2.09355	1.56048	?	15731
VN_03_01_0937	1.27207	3590272	3579924	10348	0.997118	2.09546	1.6677	?	14497
VN_03_00_0938	1.36049	3625811	3614889	10922	0.996988	2.09479	1.61981	?	16077
VN_03_00_0939	1.36148	3633825	3623527	10298	0.997166	2.09346	1.54523	?	17501
VN_03_00_0940	1.33443	3624711	3614298	10413	0.997127	2.09286	1.6013	?	16991
VN_03_00_0941	1.35424	3626135	3615635	10500	0.997104	2.0961	1.59451	?	15539
VN_03_00_0942	1.34122	3630528	3620200	10328	0.997155	2.0965	1.56915	?	16573
VN_03_01_0943	1.27537	3575081	3564811	10270	0.997127	2.09581	1.56622	?	15754
VN_03_01_0944	1.29422	3599642	3589578	10064	0.997204	2.09835	1.59114	?	14769
VN_03_00_0945	1.35536	3625501	3614781	10720	0.997043	2.09652	1.5439	?	7341
VN_03_00_0946	1.35179	3634419	3623295	11124	0.996939	2.09512	1.52131	?	15905
VN_03_00_0947	1.35183	3637405	3627106	10299	0.997169	2.09553	1.57411	?	15479
VN_03_00_0948	1.35832	3626851	3616717	10134	0.997206	2.09525	1.58652	?	17008
VN_03_01_0949	1.28919	3585355	3575141	10214	0.997151	2.09769	1.61161	?	15206
VN_03_01_0950	1.31302	3613371	3603085	10286	0.997153	2.09736	1.54352	?	15020
VN_03_01_0951	1.29761	3598995	3588522	10473	0.99709	2.09429	1.54942	?	16359
VN_03_00_0952	1.3899	3646623	3635226	11397	0.996875	2.09364	1.52649	?	16892
VN_03_01_0953	1.27536	3601159	3590298	10861	0.996984	2.0934	1.51005	?	16221
VN_03_00_0954	1.32281	3608622	3598141	10481	0.997096	2.0956	1.5911	?	15275
VN_03_00_0955	1.33869	3621956	3611237	10719	0.997041	2.09401	1.52271	?	16374
VN_03_00_0956	1.32823	3614434	3604022	10412	0.997119	2.09559	1.6413	?	16147
VN_03_00_0957	1.35075	3618925	3608473	10452	0.997112	2.09408	1.58074	?	15408
VN_03_00_0958	1.3526	3626726	3616314	10412	0.997129	2.09541	1.51802	?	16282
VN_03_01_0959	1.28472	3587169	3577351	9818	0.997263	2.0959	1.57285	?	15526
VN_03_00_0960	1.34961	3630931	3620489	10442	0.997124	2.09417	1.56623	?	16040
VN_03_00_0961	1.34163	3625350	3614744	10606	0.997074	2.0944	1.56122	?	15518
VN_03_01_0962	1.24741	3575738	3565501	10237	0.997137	2.09455	1.58575	?	15365
VN_03_01_0963	1.28448	3590880	3580529	10351	0.997117	2.09705	1.55643	?	16766
VN_03_00_0964	1.38749	3653850	3643211	10639	0.997088	2.09282	1.49274	?	16724
VN_01_01_0965	1.26716	3582063	3571569	10494	0.99707	2.09617	1.57206	?	13983
VN_01_01_0966	1.28619	3586946	3576403	10543	0.997061	2.09273	1.5828	?	16433
VN_01_01_0967	1.29686	3599390	3589075	10315	0.997134	2.09683	1.6048	?	17526
VN_01_01_0968	1.24631	3591121	3581224	9897	0.997244	2.09913	1.5807	?	15813
VN_01_01_0969	1.26267	3586783	3576718	10065	0.997194	2.09533	1.61089	?	15866
VN_01_01_0970	1.27319	3585512	3575584	9928	0.997231	2.09577	1.59149	?	14861
VN_01_01_0971	1.28549	3583309	3573170	10139	0.997171	2.09603	1.62397	?	14924
VN_01_01_0972	1.24833	3578213	3567950	10263	0.997132	2.09709	1.60416	?	14665
VN_01_01_0973	1.2711	3594279	3583996	10283	0.997139	2.09998	1.58432	?	14923
VN_01_01_0974	1.28483	3587514	3577702	9812	0.997265	2.09723	1.63056	?	15953
VN_01_01_0975	1.29215	3585709	3575712	9997	0.997212	2.0968	1.61976	?	16263
VN_03_01_0976	1.26719	3580562	3570149	10413	0.997092	2.09429	1.55597	?	15475
VN_03_00_0977	1.33446	3623254	3612601	10653	0.99706	2.09427	1.64015	?	15145
VN_03_00_0978	1.34922	3615519	3605002	10517	0.997091	2.09334	1.58086	?	13109
VN_03_00_0979	1.34942	3628257	3617679	10578	0.997085	2.09696	1.54646	?	18146
VN_03_00_0980	1.35339	3636632	3626058	10574	0.997092	2.0952	1.64813	?	14665
VN_03_01_0981	1.27931	3596631	3586422	10209	0.997162	2.09809	1.56443	?	15120
VN_03_00_0982	1.34428	3611194	3600709	10485	0.997097	2.09509	1.59401	?	16734
VN_03_01_0983	1.25849	3574640	3564626	10014	0.997199	2.09581	1.62697	?	14471
VN_03_01_0984	1.27235	3586552	3576868	9684	0.9973	2.09684	1.62653	?	15752
VN_03_00_0985	1.32139	3608203	3598006	10197	0.997174	2.09585	1.61999	?	15746
VN_03_01_0986	1.30752	3602360	3591833	10527	0.997078	2.09527	1.55138	?	15071
VN_03_01_0987	1.26641	3578002	3567355	10647	0.997024	2.09547	1.54409	?	14734
VN_03_00_0988	1.32368	3616780	3606294	10486	0.997101	2.09648	1.64464	?	15127
VN_03_01_0989	1.27597	3590473	3580160	10313	0.997128	2.09551	1.669	?	14511
VN_03_00_0990	1.3374	3619659	3609291	10368	0.997136	2.098	1.58103	?	7050
VN_03_00_0991	1.32573	3606985	3596473	10512	0.997086	2.09379	1.59427	?	15530
VN_03_00_0992	1.35365	3626305	3615772	10533	0.997095	2.09885	1.55284	?	16378
VN_03_01_0993	1.30618	3594809	3584786	10023	0.997212	2.09357	1.59596	?	17514
VN_03_01_0994	1.28516	3615387	3605415	9972	0.997242	2.09537	1.58141	?	14963
VN_03_00_0995	1.34711	3613287	3602758	10529	0.997086	2.09766	1.5908	?	16893
VN_03_01_0997	1.29068	3605400	3595060	10340	0.997132	2.09809	1.59278	?	16247
VN_03_00_0998	1.3644	3622748	3612294	10454	0.997114	2.09714	1.57234	?	15146
VN_03_00_0999	1.35695	3639114	3628611	10503	0.997114	2.09586	1.62247	?	16206
VN_03_01_1000	1.29298	3604867	3594789	10078	0.997204	2.09539	1.60481	?	16152
VN_03_00_1001	1.36869	3645005	3634487	10518	0.997114	2.09638	1.60089	?	16401
VN_03_01_1002	1.26322	3594946	3584640	10306	0.997133	2.09609	1.6111	?	16952
VN_03_01_1003	1.29381	3601772	3590942	10830	0.996993	2.09357	1.53749	?	15795
VN_03_01_1004	1.30511	3611858	3601558	10300	0.997148	2.0938	1.60627	?	15278
VN_03_00_1005	1.35258	3621645	3611242	10403	0.997128	2.09495	1.58781	?	15332
VN_03_01_1006	1.26788	3577877	3567208	10669	0.997018	2.09436	1.53782	?	15172
VN_03_01_1007	1.30927	3602879	3592187	10692	0.997032	2.09365	1.51399	?	14730
VN_03_01_1008	1.25155	3571024	3560727	10297	0.997117	2.09816	1.55382	?	14628
VN_03_00_1009	1.37767	3630729	3619604	11125	0.996936	2.09323	1.56869	?	16962
VN_03_00_1010	1.33407	3617092	3606125	10967	0.996968	2.09192	1.56358	?	16907
VN_01_01_1011	1.27401	3601781	3591444	10337	0.99713	2.09714	1.60904	?	15562
VN_01_01_1012	1.23486	3570657	3560774	9883	0.997232	2.09547	1.59942	?	15393
VN_01_01_1013	1.29926	3606084	3595980	10104	0.997198	2.09643	1.61694	?	15322
VN_01_01_1014	1.29298	3606746	3596833	9913	0.997252	2.0959	1.57815	?	15221
VN_01_01_1015	1.27402	3590001	3579407	10594	0.997049	2.09412	1.53384	?	15198
VN_01_01_1016	1.28454	3594457	3584460	9997	0.997219	2.09682	1.62526	?	16006
VN_01_01_1017	1.25654	3584387	3574429	9958	0.997222	2.09645	1.53836	?	16016
VN_01_01_1018	1.28725	3592218	3582062	10156	0.997173	2.09678	1.63382	?	16365
VN_01_01_1019	1.27257	3583263	3572862	10401	0.997097	2.09738	1.61332	?	16240
VN_01_01_1020	1.27511	3586097	3575973	10124	0.997177	2.09776	1.58068	?	14879
VN_03_01_1021	1.29003	3596361	3585633	10728	0.997017	2.09633	1.48621	?	15512
VN_03_00_1022	1.35491	3625607	3614346	11261	0.996894	2.09736	1.61701	?	17978
VN_03_00_1023	1.37076	3633811	3623466	10345	0.997153	2.09559	1.56955	?	15955
VN_01_01_1024	1.28338	3591010	3581097	9913	0.997239	2.09346	1.61212	?	14699
VN_01_01_1025	1.29174	3600173	3590197	9976	0.997229	2.09823	1.58915	?	16012
VN_01_01_1026	1.28015	3605773	3595340	10433	0.997107	2.09374	1.62333	?	15284
VN_01_01_1027	1.29609	3583973	3573664	10309	0.997124	2.09614	1.62049	?	14971
VN_01_01_1028	1.29773	3600772	3590806	9966	0.997232	2.09777	1.58521	?	15160
VN_01_01_1030	1.24244	3582878	3572730	10148	0.997168	2.09536	1.60941	?	14407
VN_01_01_1031	1.22346	3544056	3533830	10226	0.997115	2.10151	1.63693	?	18214
VN_01_00_1032	1.37131	3633918	3622563	11355	0.996875	2.08961	1.52727	?	16329
VN_01_01_1033	1.29325	3600393	3590343	10050	0.997209	2.09446	1.52576	?	14821
VN_01_01_1034	1.29911	3597388	3587114	10274	0.997144	2.09741	1.60563	?	15872
VN_01_01_1035	1.27042	3594121	3583575	10546	0.997066	2.09445	1.63255	?	16845
VN_01_01_1037	1.24918	3565221	3555388	9833	0.997242	2.0979	1.68148	?	13331
VN_01_01_1038	1.27693	3576021	3566073	9948	0.997218	2.09835	1.56128	?	15755
VN_01_01_1039	1.23925	3565704	3555731	9973	0.997203	2.09912	1.58368	?	16058
VN_01_01_1040	1.27568	3595298	3585171	10127	0.997183	2.09646	1.57031	?	15868
VN_01_01_1041	1.27032	3585672	3575811	9861	0.99725	2.09759	1.55997	?	15402
VN_01_01_1042	1.27207	3594831	3584426	10405	0.997106	2.09656	1.57041	?	14720
VN_01_01_1043	1.28924	3606125	3595784	10341	0.997132	2.09511	1.63667	?	15782
VN_01_01_1044	1.28338	3596217	3585495	10722	0.997019	2.09437	1.48425	?	15770
VN_01_01_1045	1.24812	3568613	3558592	10021	0.997192	2.09629	1.60556	?	14530
VN_01_01_1046	1.30082	3597600	3586983	10617	0.997049	2.0925	1.54299	?	15590
VN_01_01_1047	1.28735	3606345	3596215	10130	0.997191	2.09417	1.5555	?	15139
VN_01_01_1048	1.29871	3601237	3591019	10218	0.997163	2.09641	1.61732	?	15030
VN_01_01_1049	1.24706	3572930	3562167	10763	0.996988	2.09586	1.5212	?	16805
VN_01_01_1050	1.28025	3586762	3575939	10823	0.996983	2.0952	1.53942	?	15131
VN_03_01_1051	1.29821	3596404	3586012	10392	0.99711	2.09648	1.63422	?	15859
VN_03_01_1052	1.28022	3585241	3574955	10286	0.997131	2.09406	1.59682	?	15660
VN_03_00_1053	1.33092	3624258	3614192	10066	0.997223	2.09621	1.59433	?	14133
VN_03_00_1054	1.3375	3616603	3605974	10629	0.997061	2.09674	1.64074	?	16093
VN_03_00_1055	1.3382	3626850	3616293	10557	0.997089	2.09456	1.58877	?	15875
VN_01_01_1056	1.27703	3617086	3607063	10023	0.997229	2.09684	1.60608	?	15680
VN_01_01_1057	1.28782	3611632	3600912	10720	0.997032	2.09657	1.57692	?	16536
VN_01_01_1058	1.27672	3595169	3584421	10748	0.99701	2.095	1.56761	?	14602
VN_01_01_1059	1.26558	3596231	3585523	10708	0.997022	2.09616	1.45935	?	15343
VN_03_01_1060	1.28065	3592930	3581752	11178	0.996889	2.09363	1.52724	?	15430
VN_03_01_1061	1.28428	3603985	3593687	10298	0.997143	2.0949	1.58939	?	15875
VN_03_01_1062	1.29686	3606679	3596391	10288	0.997148	2.09593	1.64201	?	14378
VN_03_01_1063	1.2992	3594785	3584460	10325	0.997128	2.09629	1.60667	?	14863
VN_03_01_1064	1.24796	3596777	3586573	10204	0.997163	2.09891	1.6299	?	15761
VN_03_01_1065	1.26609	3575316	3565151	10165	0.997157	2.09784	1.62865	?	15642
VN_03_01_1066	1.2734	3583319	3573446	9873	0.997245	2.09864	1.62929	?	14909
VN_01_01_1067	1.27428	3585265	3575278	9987	0.997214	2.0962	1.60553	?	14340
VN_01_01_1068	1.28768	3595656	3585351	10305	0.997134	2.09717	1.5918	?	14211
VN_01_01_1069	1.28676	3602674	3592944	9730	0.997299	2.09289	1.63258	?	15473
VN_01_01_1070	1.2813	3589689	3579945	9744	0.997286	2.09564	1.56489	?	14774
VN_01_01_1071	1.28757	3600066	3589582	10484	0.997088	2.0935	1.53973	?	14766
VN_03_01_1072	1.29093	3603205	3593231	9974	0.997232	2.09521	1.53019	?	14414
VN_03_01_1073	1.2849	3594136	3583004	11132	0.996903	2.0955	1.5123	?	15947
VN_03_01_1074	1.28648	3595425	3585312	10113	0.997187	2.09576	1.59774	?	15247
VN_03_01_1075	1.25731	3576026	3565657	10369	0.9971	2.096	1.5981	?	14308
VN_03_01_1076	1.28526	3601974	3591833	10141	0.997185	2.09466	1.64916	?	15549
VN_03_01_1077	1.29424	3610366	3600273	10093	0.997204	2.0949	1.5695	?	18317
VN_03_01_1078	1.296	3606738	3596803	9935	0.997245	2.09676	1.58186	?	14521
VN_03_01_1079	1.29746	3603145	3593265	9880	0.997258	2.09769	1.63256	?	15419
VN_01_01_1080	1.27717	3587674	3577582	10092	0.997187	2.09847	1.64882	?	16746
VN_01_01_1081	1.28565	3598522	3588237	10285	0.997142	2.09634	1.58547	?	15926
VN_01_01_1082	1.29881	3602342	3592149	10193	0.99717	2.09694	1.65443	?	14151
VN_01_01_1083	1.27523	3591712	3581398	10314	0.997128	2.09418	1.6052	?	15579
VN_01_01_1084	1.27354	3579577	3569408	10169	0.997159	2.09754	1.62765	?	14952
VN_01_01_1085	1.28763	3611442	3600445	10997	0.996955	2.09273	1.4668	?	15152
VN_01_01_1086	1.26582	3605824	3595345	10479	0.997094	2.09642	1.58549	?	16562
VN_01_01_1087	1.25312	3580688	3570124	10564	0.99705	2.09696	1.59176	?	17603
VN_03_01_1088	1.3066	3608280	3597643	10637	0.997052	2.09523	1.61737	?	15732
VN_03_01_1089	1.26657	3599747	3589161	10586	0.997059	2.09433	1.55762	?	15701
VN_03_01_1090	1.27621	3588762	3578425	10337	0.99712	2.09503	1.57011	?	16103
VN_03_01_1091	1.25243	3583835	3572857	10978	0.996937	2.09585	1.47699	?	17500
VN_03_01_1093	1.29103	3592325	3581873	10452	0.99709	2.09443	1.60909	?	14796
VN_03_01_1094	1.31796	3599306	3588972	10334	0.997129	2.10005	1.60762	?	16535
VN_03_01_1095	1.2673	3600221	3589539	10682	0.997033	2.09472	1.53008	?	15461
VN_03_01_1096	1.28955	3591576	3581333	10243	0.997148	2.09506	1.60041	?	16108
VN_03_01_1097	1.26442	3571954	3561799	10155	0.997157	2.10244	1.62811	?	15945
VN_03_01_1098	1.29541	3600244	3590134	10110	0.997192	2.09625	1.60433	?	13695
VN_01_01_1099	1.27747	3601011	3590521	10490	0.997087	2.09268	1.57486	?	16081
VN_01_01_1100	1.27654	3590042	3579990	10052	0.9972	2.09661	1.58872	?	15303
VN_01_01_1101	1.28302	3595897	3585728	10169	0.997172	2.09437	1.56988	?	16151
VN_01_01_1102	1.2896	3622385	3611539	10846	0.997006	2.0919	1.52526	?	15342
VN_01_01_1103	1.28356	3582860	3572362	10498	0.99707	2.09537	1.55239	?	16916
VN_01_01_1104	1.27172	3566931	3556904	10027	0.997189	2.10017	1.60036	?	14554
VN_01_01_1105	1.28847	3607733	3597450	10283	0.99715	2.09223	1.52964	?	14553
VN_01_01_1106	1.29486	3607884	3596979	10905	0.996977	2.09374	1.52489	?	15669
VN_01_01_1107	1.28304	3611571	3600836	10735	0.997028	2.09209	1.54324	?	16224
VN_01_01_1108	1.28802	3596002	3585723	10279	0.997142	2.09373	1.56654	?	15709

### Sheet: S2c. Indel-Qcmetric
Supplementary Table S2c - Indel call qualtiy metrics by samples
Column Header Key
SAMPLE_ALIAS	The name of the sample being assayed
TOTAL_INDELS	The number of passing insertions and deletions calls that were examined
NOVEL_INDELS	The number of passing insertions and deletions called that were not found in dbSNP
PCT_DBSNP_INDELS	The fraction of insertions and deletions in dbSNP
NUM_IN_DB_SNP_INDELS	The number of passing insertions and deletions found in dbSNP
DBSNP_INS_DEL_RATIO	The Insertions/Deletions ratio of the insertions and deletions calls made at dbSNP sites NOVEL_TITV
NOVEL_INS_DEL_RATIO	The Insertions/Deletions ratio of the insertions and deletions calls made at non-dbSNP sites NOVEL_TITV
TOTAL_MULTIALLELIC_SNPS	The number of passing multi-allelic SNPs calls that were examined
NUM_IN_DB_SNP_MULTIALLELIC	The number of passing multi-allelic SNPs found in dbSNP
TOTAL_COMPLEX_INDELS	The number of complex insertions and deletions calls that were examined
NUM_IN_DB_SNP_COMPLEX_INDELS	The number of complex insertions and deletions found in dbSNP
SAMPLE_ALIAS	TOTAL_INDELS	NOVEL_INDELS	PCT_DBSNP_INDELS	NUM_IN_DB_SNP_INDELS	DBSNP_INS_DEL_RATIO	NOVEL_INS_DEL_RATIO	TOTAL_MULTIALLELIC_SNPS	NUM_IN_DB_SNP_MULTIALLELIC	TOTAL_COMPLEX_INDELS	NUM_IN_DB_SNP_COMPLEX_INDELS
VN_01_00_0001	405650	1754	0.995676	403896	0.839126	0.564674	37475	37455	327185	326979
VN_01_01_0002	403788	1825	0.99548	401963	0.839201	0.543993	37335	37313	323298	323096
VN_01_01_0003	399033	1756	0.995599	397277	0.842923	0.59058	37450	37429	318759	318580
VN_01_01_0004	399271	1655	0.995855	397616	0.840747	0.567235	37147	37127	319803	319608
VN_01_00_0005	403995	1699	0.995794	402296	0.840835	0.619638	37771	37742	322753	322579
VN_01_01_0006	402222	1745	0.995662	400477	0.840098	0.560823	37344	37330	322964	322759
VN_01_00_0007	405005	1798	0.995561	403207	0.839557	0.513468	37311	37285	325644	325418
VN_01_01_0008	402411	1811	0.9955	400600	0.839758	0.554506	37441	37429	323221	322997
VN_01_01_0009	402213	1760	0.995624	400453	0.843715	0.564444	37476	37463	322597	322389
VN_01_00_0010	405936	1744	0.995704	404192	0.839829	0.575429	37366	37341	326987	326781
VN_01_00_0011	406864	1811	0.995549	405053	0.840874	0.566609	37686	37660	327129	326923
VN_01_00_0012	403256	1729	0.995712	401527	0.840331	0.552065	37568	37544	322018	321830
VN_01_01_0013	393712	1697	0.99569	392015	0.841241	0.671921	36532	36509	320507	320312
VN_01_01_0014	399216	1676	0.995802	397540	0.841358	0.540441	37073	37059	321468	321276
VN_01_00_0016	408228	1787	0.995623	406441	0.840949	0.564799	37728	37708	336109	335909
VN_01_00_0017	405405	1771	0.995632	403634	0.841161	0.560352	37720	37700	328731	328560
VN_01_01_0018	400660	1635	0.995919	399025	0.842706	0.554183	37408	37383	320974	320789
VN_01_00_0019	406357	1747	0.995701	404610	0.841723	0.602752	37878	37859	330667	330453
VN_01_00_0020	406249	1825	0.995508	404424	0.837564	0.588338	37553	37522	332604	332391
VN_01_00_0021	401536	1699	0.995769	399837	0.836887	0.593809	37315	37293	328119	327914
VN_01_00_0022	404636	1724	0.995739	402912	0.842296	0.568699	37521	37495	331665	331473
VN_01_00_0023	405763	1786	0.995598	403977	0.842709	0.5918	37714	37682	328658	328464
VN_01_00_0024	404976	1723	0.995745	403253	0.83871	0.535651	37671	37641	330834	330624
VN_01_00_0025	406643	1756	0.995682	404887	0.839568	0.616943	37805	37771	327654	327462
VN_01_01_0026	397262	1702	0.995716	395560	0.839823	0.551504	36815	36793	320102	319900
VN_01_00_0027	405618	1660	0.995907	403958	843	0.596154	37490	37473	327417	327229
VN_01_00_0028	405842	1709	0.995789	404133	0.839812	0.640115	37414	37384	335175	334972
VN_01_00_0029	406241	1751	0.99569	404490	0.841881	0.583183	37656	37636	324772	324567
VN_01_00_0030	404012	1687	0.995824	402325	0.841111	0.605138	37638	37610	319499	319292
VN_01_00_0031	403751	1739	0.995693	402012	0.839501	0.552679	37900	37878	325611	325404
VN_01_00_0032	403302	1734	0.9957	401568	0.83992	0.601108	37596	37572	330023	329816
VN_01_01_0033	398148	1709	0.995708	396439	0.844228	0.570772	37248	37221	321529	321313
VN_01_00_0034	407562	1748	0.995711	405814	0.839217	0.61106	37939	37914	335649	335452
VN_01_00_0035	404334	1707	0.995778	402627	0.842965	0.592351	37659	37635	321662	321472
VN_01_00_0036	404005	1646	0.995926	402359	0.8397	0.590338	37429	37414	331157	330955
VN_01_01_0037	399799	1789	0.995525	398010	0.842349	0.58881	37043	37020	320714	320506
VN_01_01_0038	401179	1713	0.99573	399466	0.840026	0.541854	37468	37445	322379	322168
VN_01_01_0039	401585	1711	0.995739	399874	0.837394	0.559708	37346	37319	326893	326674
VN_01_01_0040	400771	1747	0.995641	399024	0.840517	0.629664	37536	37513	319236	319045
VN_01_00_0041	405881	1790	0.99559	404091	0.840617	0.595365	37625	37592	330290	330092
VN_01_00_0042	407593	1750	0.995706	405843	0.840641	0.577998	37816	37789	334742	334553
VN_01_00_0043	405044	1693	0.99582	403351	0.837766	0.583723	37498	37475	328299	328108
VN_01_01_0044	400660	1705	0.995745	398955	0.841455	0.56422	37403	37384	319368	319186
VN_01_01_0045	403426	1733	0.995704	401693	0.839439	0.588451	37482	37462	327417	327212
VN_01_01_0046	404230	1686	0.995829	402544	0.838235	0.628986	37634	37611	332496	332291
VN_01_01_0047	402438	1780	0.995577	400658	0.83918	0.587868	37132	37104	324071	323867
VN_01_01_0048	402309	1758	0.99563	400551	0.839846	0.604015	37382	37354	329478	329272
VN_01_01_0049	401411	1754	0.99563	399657	0.842501	0.538596	37391	37367	328180	327995
VN_01_00_0050	405807	1710	0.995786	404097	0.840301	0.605634	37608	37580	330085	329849
VN_01_01_0051	401105	1612	0.995981	399493	0.840049	0.600794	37211	37184	316703	316516
VN_01_01_0052	403350	1726	0.995721	401624	0.843428	0.546595	37590	37575	332306	332096
VN_01_01_0053	401105	1750	0.995637	399355	0.839261	0.629423	37372	37356	324268	324073
VN_01_01_0054	403718	1750	0.995665	401968	0.841356	0.572327	37768	37749	326690	326505
VN_01_00_0055	407368	1748	0.995709	405620	0.839964	0.615527	37547	37527	333996	333802
VN_01_00_0056	405218	1873	0.995378	403345	0.841464	0.600855	37508	37478	330406	330191
VN_01_01_0057	403290	1778	0.995591	401512	0.842652	0.594619	37213	37192	332512	332298
VN_01_01_0058	398507	1807	0.995466	396700	0.838472	0.582312	37088	37070	317519	317306
VN_01_00_0059	406995	1845	0.995467	405150	0.841742	0.593264	37827	37803	331143	330934
VN_01_00_0060	407285	2104	0.994834	405181	0.843014	0.696774	37645	37621	330976	330743
VN_01_00_0061	402144	1640	0.995922	400504	0.843695	0.576923	37493	37471	326163	325956
VN_01_00_0062	408100	1851	0.995464	406249	0.839696	0.636605	38044	38024	331516	331278
VN_01_00_0063	408330	1815	0.995555	406515	0.841484	0.58101	37652	37622	334498	334295
VN_01_00_0064	405884	1757	0.995671	404127	0.843401	0.68295	37639	37609	330334	330118
VN_01_00_0065	403208	1720	0.995734	401488	0.84173	0.50613	37688	37660	320880	320690
VN_01_00_0066	405999	1748	0.995695	404251	0.837638	0.633645	37405	37376	333662	333457
VN_01_00_0067	406155	1752	0.995686	404403	0.840186	0.532808	37634	37616	329805	329602
VN_01_00_0068	408257	1815	0.995554	406442	0.838755	0.621984	37612	37590	336943	336730
VN_01_00_0069	405820	1674	0.995875	404146	0.840943	0.52598	37640	37614	332538	332332
VN_01_00_0070	401482	1673	0.995833	399809	0.838431	0.562092	37730	37694	317897	317714
VN_01_00_0071	405145	1718	0.99576	403427	0.843412	0.570384	37690	37660	326883	326677
VN_01_00_0072	405896	1736	0.995723	404160	0.840378	0.572464	37644	37613	330742	330543
VN_01_00_0073	400385	1833	0.995422	398552	0.841423	0.570694	37253	37236	322354	322154
VN_01_01_0074	401766	1584	0.996057	400182	0.841789	0.6	37369	37347	326600	326409
VN_01_00_0075	408760	1700	0.995841	407060	0.839428	0.587302	37600	37577	335925	335726
VN_01_01_0076	401672	1741	0.995666	399931	0.839736	0.587056	37242	37214	323723	323520
VN_01_00_0077	405606	1899	0.995318	403707	0.840839	0.546417	37629	37610	321518	321305
VN_01_00_0078	405164	1780	0.995607	403384	0.838771	0.60216	37585	37564	329591	329385
VN_01_00_0079	407847	1786	0.995621	406061	0.839494	0.634035	37730	37702	331083	330871
VN_01_00_0080	405816	1733	0.99573	404083	0.840984	0.564079	37685	37668	330508	330303
VN_01_00_0081	408854	1850	0.995475	407004	0.838777	0.582549	37868	37847	334387	334183
VN_01_00_0082	404654	1851	0.995426	402803	0.841385	0.598446	37211	37190	332428	332237
VN_01_00_0083	408180	1780	0.995639	406400	0.842248	0.587868	37601	37578	331773	331568
VN_01_01_0084	404197	1677	0.995851	402520	0.842855	0.617165	37599	37578	327841	327633
VN_01_00_0085	408399	1861	0.995443	406538	0.839663	0.571791	37890	37859	334712	334492
VN_01_00_0086	408716	1841	0.995496	406875	0.840888	0.578902	37684	37656	335951	335742
VN_01_00_0087	405688	1822	0.995509	403866	0.840783	0.567986	37610	37586	332572	332365
VN_01_00_0088	404479	1725	0.995735	402754	0.838757	0.57967	37595	37569	323461	323268
VN_01_00_0089	405211	1809	0.995536	403402	0.838383	0.533051	37778	37750	329848	329661
VN_01_00_0090	404075	1713	0.995761	402362	0.841389	0.555858	37560	37534	328165	327962
VN_01_00_0091	405794	1799	0.995567	403995	0.839217	0.604817	37717	37698	334829	334620
VN_01_00_0092	405238	1800	0.995558	403438	0.841132	0.594331	37531	37511	330770	330568
VN_01_00_0093	404249	1823	0.99549	402426	0.840368	0.57699	37484	37459	324991	324787
VN_01_00_0094	404492	1878	0.995357	402614	0.840437	0.602389	37449	37425	325172	324941
VN_01_00_0095	405116	1759	0.995658	403357	0.84236	0.578995	37924	37910	325885	325692
VN_01_01_0096	402116	1715	0.995735	400401	0.835456	0.540881	37367	37342	327425	327219
VN_01_00_0097	406113	1753	0.995683	404360	0.841323	0.525674	37799	37777	333858	333655
VN_01_00_0098	407001	1770	0.995651	405231	0.84093	0.571936	37680	37650	330718	330524
VN_01_01_0099	403840	2059	0.994901	401781	0.845174	0.823738	37456	37438	329318	329060
VN_01_01_0100	402090	1733	0.99569	400357	0.843476	0.578324	37092	37071	329526	329315
VN_02_00_0101	405875	1785	0.995602	404090	0.839499	0.536145	37863	37838	331750	331540
VN_02_00_0102	405970	1841	0.995465	404129	0.841051	0.588438	37832	37802	329203	328992
VN_02_00_0103	405529	1822	0.995507	403707	0.842401	0.578856	37712	37689	326457	326253
VN_02_00_0104	407171	1686	0.995859	405485	0.839911	0.641675	37696	37667	331199	331000
VN_02_01_0105	402845	1780	0.995581	401065	0.842351	0.596413	37516	37493	325318	325124
VN_02_00_0106	406367	1778	0.995625	404589	0.838456	0.555556	37711	37684	331773	331580
VN_02_00_0107	406228	1777	0.995626	404451	0.839936	0.564261	37647	37628	327449	327241
VN_02_01_0108	402638	1755	0.995641	400883	0.841303	0.579658	37374	37345	327304	327099
VN_02_00_0109	405817	1686	0.995845	404131	0.837694	0.635306	37535	37517	332807	332595
VN_02_01_0110	401191	1693	0.99578	399498	0.84255	0.571959	37295	37275	322236	322050
VN_02_01_0111	402001	1901	0.995271	400100	0.841886	0.551837	37457	37435	322800	322576
VN_02_00_0112	403547	1757	0.995646	401790	0.839656	0.541228	37346	37326	323473	323276
VN_02_00_0113	404328	1766	0.995632	402562	0.83967	0.611314	37661	37632	325770	325591
VN_02_00_0114	404183	1700	0.995794	402483	0.840124	0.602262	37430	37409	321118	320894
VN_02_01_0115	399978	1692	0.99577	398286	0.842535	0.600757	37156	37130	321675	321474
VN_03_00_0117	403105	1739	0.995686	401366	0.8402	0.662524	37634	37614	326106	325896
VN_03_01_0118	402965	1801	0.995531	401164	0.842678	0.593805	37427	37401	325623	325410
VN_03_00_0121	405882	1792	0.995585	404090	0.842535	0.653137	37690	37667	329004	328803
VN_03_00_0125	407148	1714	0.99579	405434	0.840314	0.601869	37892	37873	332766	332539
VN_03_01_0126	403539	1739	0.995691	401800	0.84224	0.586679	37320	37296	330875	330678
VN_01_01_0127	401451	1760	0.995616	399691	0.841614	0.638734	37381	37350	329848	329635
VN_01_00_0128	405906	1732	0.995733	404174	0.839119	0.593376	37456	37425	329246	329043
VN_01_00_0129	405711	1802	0.995558	403909	0.839202	0.607493	37813	37782	326134	325936
VN_01_00_0130	406011	1741	0.995712	404270	0.839916	0.576993	37648	37629	332646	332456
VN_01_01_0131	399010	1679	0.995792	397331	0.840347	0.636452	37334	37309	324407	324218
VN_03_01_0134	405687	1990	0.995095	403697	0.841994	0.737991	37368	37348	336538	336327
VN_03_00_0136	404755	1723	0.995743	403032	0.842238	0.627007	37690	37668	326474	326279
VN_01_00_0143	402689	1869	0.995359	400820	0.839155	0.535744	37382	37352	325867	325662
VN_01_00_0144	406341	1954	0.995191	404387	0.845008	0.69913	37633	37599	330414	330165
VN_01_01_0145	400108	1778	0.995556	398330	0.837655	0.610507	37116	37099	325202	324996
VN_01_00_0146	405898	1792	0.995585	404106	0.84381	0.585841	37410	37387	330390	330187
VN_01_00_0147	405457	1642	0.99595	403815	0.840358	0.540338	37801	37772	327219	327024
VN_01_00_0148	406277	1754	0.995683	404523	0.841587	0.548102	37559	37540	330627	330439
VN_01_00_0149	403433	1829	0.995466	401604	0.840818	0.661217	37475	37448	327184	326977
VN_01_01_0150	401807	1571	0.99609	400236	0.841351	0.634755	37194	37175	329263	329061
VN_01_00_0151	406629	1749	0.995699	404880	0.839344	0.567204	37663	37640	333509	333290
VN_01_00_0152	407692	1898	0.995345	405794	0.844283	0.694643	37793	37765	332380	332151
VN_01_00_0153	406862	1761	0.995672	405101	0.838585	0.572321	37459	37440	333719	333511
VN_01_01_0154	402156	1750	0.995648	400406	0.840017	0.661918	37340	37314	327876	327662
VN_01_00_0155	404798	1683	0.995842	403115	0.838995	0.616715	37622	37596	329449	329268
VN_01_00_0156	403736	1747	0.995673	401989	0.839859	0.599817	37495	37466	324991	324776
VN_01_00_0157	405942	1808	0.995546	404134	0.841828	0.536109	37655	37626	330421	330217
VN_01_00_0158	401023	1802	0.995506	399221	0.837653	0.562879	37317	37287	317950	317772
VN_01_00_0159	404127	1883	0.995341	402244	0.83978	0.710263	37595	37575	326642	326424
VN_01_01_0160	401756	1748	0.995649	400008	0.840386	0.553778	37398	37385	325996	325772
VN_01_00_0161	409203	1831	0.995525	407372	0.841737	0.62611	37703	37680	335601	335390
VN_01_01_0162	403989	1662	0.995886	402327	0.841499	0.612027	37409	37385	328028	327810
VN_01_00_0163	400146	1777	0.995559	398369	0.840798	0.534542	37281	37254	320756	320571
VN_01_00_0164	402107	1738	0.995678	400369	0.843311	0.61825	37366	37343	326626	326419
VN_01_01_0165	403254	1764	0.995626	401490	0.841714	0.539267	37371	37340	329454	329249
VN_01_00_0166	400305	1691	0.995776	398614	0.842254	0.610476	37176	37155	327166	326969
VN_01_00_0167	402719	1747	0.995662	400972	0.841205	0.564011	37652	37623	323535	323355
VN_01_00_0168	403771	1722	0.995735	402049	0.841744	0.594444	37507	37484	326281	326076
VN_01_00_0169	403945	1868	0.995376	402077	0.842615	0.591141	37427	37406	326333	326117
VN_01_00_0170	404977	1802	0.99555	403175	0.840629	0.549441	37470	37441	330074	329878
VN_01_00_0171	404963	1761	0.995651	403202	0.836911	0.661321	37619	37603	324808	324588
VN_03_00_0172	404830	1764	0.995643	403066	0.83972	0.533913	37461	37430	329868	329669
VN_03_00_0173	404831	1667	0.995882	403164	0.842269	0.607522	37722	37702	326230	326024
VN_03_01_0174	402939	1710	0.995756	401229	0.843849	0.564501	37324	37297	323520	323303
VN_03_00_0175	405475	1807	0.995543	403668	0.836349	0.600531	37715	37691	328841	328629
VN_03_00_0176	409383	2121	0.994819	407262	0.846633	0.819039	37764	37746	336938	336673
VN_03_00_0177	404656	1774	0.995616	402882	0.839132	0.550699	37583	37562	326606	326412
VN_03_00_0178	407241	1747	0.99571	405494	0.840419	0.559821	37720	37698	332022	331810
VN_03_00_0179	403102	1760	0.995634	401342	0.843928	0.522491	37765	37743	323700	323501
VN_01_00_0180	399712	1679	0.995799	398033	0.841381	0.551756	37291	37271	320104	319930
VN_01_01_0181	401659	1764	0.995608	399895	0.840231	0.608022	37051	37025	328422	328215
VN_01_00_0182	408754	1877	0.995408	406877	0.83646	0.542317	37443	37415	340561	340334
VN_01_00_0183	409810	1807	0.995591	408003	0.842058	0.597701	37562	37531	339754	339553
VN_01_01_0184	403410	1986	0.995077	401424	0.843001	0.683051	37195	37176	328258	328009
VN_01_00_0185	401935	1663	0.995863	400272	0.841754	0.551306	37714	37690	324084	323911
VN_01_01_0186	399418	1749	0.995621	397669	0.840966	0.570018	37152	37134	318243	318048
VN_01_01_0187	399817	1679	0.995801	398138	0.842344	0.578008	37300	37282	320778	320593
VN_01_00_0188	405599	1834	0.995478	403765	0.842473	0.621574	37795	37769	331899	331689
VN_03_01_0189	400245	1695	0.995765	398550	0.83917	0.581157	37404	37382	318346	318162
VN_03_00_0191	407405	1688	0.995857	405717	0.838836	0.562963	37521	37497	331439	331248
VN_03_00_0192	401726	1750	0.995644	399976	0.842197	0.650943	37386	37364	325657	325475
VN_03_00_0193	409231	1836	0.995514	407395	0.838798	0.544155	38174	38140	331831	331620
VN_03_00_0194	406588	1799	0.995575	404789	0.839022	0.565709	37819	37793	328159	327948
VN_03_00_0195	407541	1806	0.995569	405735	0.839601	0.608192	37586	37561	333820	333618
VN_03_00_0196	407096	1862	0.995426	405234	0.841747	0.57663	37916	37888	329864	329647
VN_03_00_0197	407295	1835	0.995495	405460	0.837979	0.625332	37640	37609	332289	332068
VN_03_01_0198	401094	1801	0.99551	399293	0.841961	0.568815	37338	37323	326544	326338
VN_03_00_0199	407385	1713	0.995795	405672	0.840968	0.639234	38116	38092	331849	331642
VN_03_01_0200	401828	1625	0.995956	400203	0.841258	0.641414	37384	37358	324480	324287
VN_03_01_0201	403922	1903	0.995289	402019	0.844208	0.702147	37380	37353	331431	331222
VN_01_00_0203	403632	1692	0.995808	401940	0.840182	0.568119	37526	37504	325677	325493
VN_01_00_0204	403148	1787	0.995567	401361	0.843126	0.60991	37707	37686	324085	323877
VN_01_00_0205	402555	1824	0.995469	400731	0.842924	0.707865	37291	37269	328605	328374
VN_01_00_0206	403906	1745	0.99568	402161	0.842611	0.56362	37765	37740	325373	325169
VN_01_00_0207	403392	1727	0.995719	401665	0.841816	0.550269	37655	37628	326732	326543
VN_01_01_0208	404259	1796	0.995557	402463	0.844342	0.556326	37703	37681	328642	328431
VN_01_00_0209	408381	1713	0.995805	406668	0.843121	0.567246	37617	37594	335965	335760
VN_01_00_0210	402935	1764	0.995622	401171	0.83923	0.536585	37421	37394	323087	322906
VN_01_00_0211	406704	1801	0.995572	404903	0.83762	0.644749	37765	37740	331527	331319
VN_03_00_0212	409045	1781	0.995646	407264	0.839237	0.570547	37873	37845	334919	334706
VN_03_00_0213	405222	1805	0.995546	403417	0.83646	0.618834	37420	37399	332172	331963
VN_03_01_0214	402291	1724	0.995715	400567	0.841764	0.572993	37426	37393	323530	323336
VN_03_01_0215	401687	1739	0.995671	399948	0.840974	0.579473	37220	37196	325702	325518
VN_03_00_0216	404393	1784	0.995588	402609	0.841778	0.604317	37696	37665	326423	326228
VN_03_00_0217	400683	2036	0.994919	398647	0.847701	0.752151	37128	37096	328134	327888
VN_01_01_0218	396848	1754	0.99558	395094	0.840634	0.538596	37220	37196	315171	314997
VN_01_00_0219	404106	1756	0.995655	402350	0.839668	0.559503	37569	37539	324455	324243
VN_01_01_0220	398269	1725	0.995669	396544	0.842565	0.525199	37355	37322	317024	316838
VN_01_01_0221	399609	1635	0.995908	397974	0.840674	0.631737	37291	37262	320705	320520
VN_01_01_0222	395557	1634	0.995869	393923	0.841493	0.553232	37121	37103	314082	313924
VN_01_00_0223	401676	1692	0.995788	399984	0.839117	0.536785	37345	37323	323245	323061
VN_01_00_0224	403276	1670	0.995859	401606	0.841191	0.554935	37412	37381	324856	324660
VN_01_01_0225	396555	1722	0.995658	394833	0.841769	0.618421	37221	37188	318787	318605
VN_01_00_0226	403509	1850	0.995415	401659	0.841374	0.641526	37379	37346	325410	325190
VN_01_01_0227	403099	1763	0.995626	401336	0.842707	0.614469	37741	37717	328073	327887
VN_01_01_0228	400442	1727	0.995687	398715	0.840883	0.694799	37237	37211	325716	325503
VN_02_01_0229	402993	1794	0.995548	401199	0.842348	0.606088	37462	37438	327053	326823
VN_02_01_0230	401918	1760	0.995621	400158	0.840602	0.57424	37307	37285	330923	330728
VN_02_00_0231	406925	1769	0.995653	405156	0.839636	0.59657	37523	37505	333171	332977
VN_02_01_0232	403862	1840	0.995444	402022	0.842608	0.580756	37510	37489	326880	326688
VN_02_01_0233	404757	1773	0.99562	402984	0.84233	0.605978	37595	37569	331638	331443
VN_02_00_0234	405373	1799	0.995562	403574	0.841383	0.604817	37458	37433	333389	333185
VN_02_01_0235	398214	1700	0.995731	396514	0.839469	0.579926	36896	36877	318223	318042
VN_02_00_0236	405829	1775	0.995626	404054	0.83977	0.619526	37899	37872	327730	327518
VN_02_00_0237	403692	1847	0.995425	401845	0.844866	0.71814	37843	37828	326011	325795
VN_02_01_0238	404199	1706	0.995779	402493	0.840759	0.589935	37616	37589	328543	328342
VN_02_00_0239	405200	1666	0.995888	403534	0.839714	0.557009	37302	37274	327707	327499
VN_02_00_0240	404060	1655	0.995904	402405	0.840247	0.582218	37353	37325	327699	327499
VN_02_01_0241	403919	1838	0.99545	402081	0.843132	0.672429	37496	37468	328978	328754
VN_02_01_0242	401184	1699	0.995765	399485	0.840258	0.586368	37481	37461	325797	325596
VN_02_01_0244	401939	1809	0.995499	400130	0.840372	0.62973	37528	37504	326603	326398
VN_02_01_0245	401645	1604	0.996006	400041	0.84214	0.616935	37235	37207	323504	323318
VN_04_00_0246	405324	1775	0.995621	403549	0.840295	0.687262	37690	37669	328382	328166
VN_04_01_0247	402312	1778	0.995581	400534	0.836596	0.598921	37467	37443	321919	321728
VN_04_00_0248	404029	1702	0.995787	402327	0.842984	0.642857	37586	37562	328665	328488
VN_04_01_0249	402785	1898	0.995288	400887	0.845203	0.684117	37503	37482	323442	323230
VN_04_01_0250	402590	1802	0.995524	400788	0.841129	0.54811	37217	37192	329479	329259
VN_04_00_0251	407155	1822	0.995525	405333	0.840281	0.635548	37590	37561	332911	332717
VN_04_01_0252	397470	1664	0.995814	395806	0.842321	0.562441	37052	37028	319670	319473
VN_04_00_0253	406739	1746	0.995707	404993	0.838312	0.607735	37481	37465	332277	332057
VN_04_01_0254	401278	1682	0.995808	399596	0.841066	0.579343	37291	37271	323619	323416
VN_04_00_0255	404191	1837	0.995455	402354	0.8411	0.521955	37511	37475	328931	328739
VN_04_00_0256	406193	1757	0.995674	404436	0.841904	0.640523	37783	37763	327633	327438
VN_04_01_0257	403069	1814	0.9955	401255	0.841109	0.569204	37468	37449	326569	326360
VN_04_01_0258	402346	1784	0.995566	400562	0.840226	0.615942	37581	37549	325017	324817
VN_04_00_0259	407152	1802	0.995574	405350	0.841521	0.564236	37797	37779	334120	333898
VN_04_01_0260	398470	1701	0.995731	396769	0.839141	0.552007	37009	36988	317251	317055
VN_04_01_0261	404579	1732	0.995719	402847	0.840333	0.558956	37676	37654	329420	329232
VN_04_01_0262	404370	1745	0.995685	402625	0.838168	0.580616	37202	37178	334082	333858
VN_04_01_0263	401304	1714	0.995729	399590	0.840546	0.613936	37299	37279	323372	323183
VN_04_00_0264	405263	1676	0.995864	403587	0.842022	0.57667	37757	37735	328476	328278
VN_04_00_0265	408268	1731	0.99576	406537	0.839567	0.599815	37795	37767	336063	335860
VN_04_00_0266	402822	1831	0.995455	400991	0.838826	0.611796	37426	37400	327850	327644
VN_04_00_0267	404584	1667	0.99588	402917	0.842353	0.618447	37464	37438	329495	329293
VN_04_00_0268	406036	2042	0.994971	403994	0.840788	0.767965	37404	37386	326099	325844
VN_04_00_0269	406401	1898	0.99533	404503	0.839754	0.696157	37442	37422	326435	326209
VN_04_00_0270	404752	1823	0.995496	402929	0.842037	0.594926	37519	37495	325404	325196
VN_04_00_0271	406024	1652	0.995931	404372	0.841101	0.565877	37661	37643	326863	326671
VN_04_01_0272	403603	1725	0.995726	401878	0.841509	0.548474	37618	37587	328276	328063
VN_04_00_0273	403884	1765	0.99563	402119	0.837208	0.585804	37455	37436	329630	329428
VN_04_01_0274	403158	1693	0.995801	401465	0.838841	0.551787	37169	37143	328504	328324
VN_04_01_0275	401165	1735	0.995675	399430	0.83914	0.588828	37502	37482	324989	324784
VN_04_00_0276	403046	1757	0.995641	401289	0.841358	0.646673	37435	37415	322322	322085
VN_04_01_0277	401567	1648	0.995896	399919	0.837931	0.623645	37507	37483	322450	322256
VN_04_00_0278	404548	1829	0.995479	402719	0.842374	0.610035	37256	37237	328967	328758
VN_04_00_0279	406606	1732	0.99574	404874	0.839726	0.588991	37886	37860	329899	329708
VN_04_00_0280	405690	1808	0.995543	403882	0.839355	0.572174	37742	37708	332076	331877
VN_04_00_0281	406808	1766	0.995659	405042	0.840949	0.573975	37654	37627	333070	332857
VN_04_01_0282	400054	1743	0.995643	398311	0.84059	0.564632	37277	37260	320344	320134
VN_04_01_0283	402600	1853	0.995397	400747	0.83985	0.648577	37273	37247	322441	322213
VN_04_00_0284	405146	1715	0.995767	403431	0.840881	0.563355	37545	37518	325735	325565
VN_04_01_0285	395395	1691	0.995723	393704	0.840719	0.574488	36758	36733	320844	320656
VN_04_01_0286	399422	1696	0.995754	397726	0.840898	0.564576	37380	37360	321689	321503
VN_04_01_0287	401007	1742	0.995656	399265	0.838254	0.604052	37208	37193	325170	324959
VN_04_01_0288	400138	1790	0.995527	398348	0.841067	0.553819	37520	37490	320172	319969
VN_04_01_0289	403387	1719	0.995739	401668	0.840876	0.615602	37458	37438	331340	331155
VN_04_00_0290	404922	1785	0.995592	403137	0.842314	0.599462	37417	37393	327342	327148
VN_04_01_0291	404843	1804	0.995544	403039	0.838447	0.575546	37331	37309	329223	329005
VN_04_01_0292	401104	1704	0.995752	399400	0.837809	0.537906	37425	37412	326654	326445
VN_04_00_0293	402967	1728	0.995712	401239	0.839314	0.585321	37339	37307	328815	328614
VN_04_00_0294	401045	1917	0.99522	399128	0.840606	0.656871	37252	37235	325780	325561
VN_04_01_0295	402503	1665	0.995863	400838	0.840665	0.642012	37234	37215	322935	322705
VN_01_00_0296	408010	1764	0.995677	406246	0.841742	0.569395	37772	37741	333275	333059
VN_01_01_0297	400135	1817	0.995459	398318	0.840996	0.598065	37186	37169	320354	320150
VN_01_00_0298	408068	1662	0.995927	406406	0.840865	0.610465	37460	37430	334043	333831
VN_01_00_0299	405779	1816	0.995525	403963	0.843469	0.568221	37634	37608	325795	325599
VN_01_00_0300	408311	1766	0.995675	406545	0.838921	0.589559	37627	37590	337263	337057
VN_01_01_0301	404150	1891	0.995321	402259	0.843948	0.73965	37444	37418	330141	329891
VN_01_00_0302	403456	1696	0.995796	401760	0.839881	0.610636	37505	37484	323366	323145
VN_01_00_0303	402219	1764	0.995614	400455	0.840039	0.624309	37437	37418	331098	330884
VN_01_00_0305	405092	1815	0.99552	403277	0.840288	0.601942	37644	37621	327608	327419
VN_01_00_0306	399823	1854	0.995363	397969	0.842671	0.619214	37254	37233	320106	319869
VN_01_01_0307	399386	1731	0.995666	397655	0.838535	0.596863	37136	37112	316632	316423
VN_01_00_0308	406797	1780	0.995624	405017	0.837203	0.561404	37746	37723	332090	331864
VN_01_01_0309	401039	1798	0.995517	399241	0.838262	0.571678	37247	37222	321135	320958
VN_01_01_0310	403693	1804	0.995531	401889	0.843037	0.721374	37297	37271	330307	330100
VN_01_00_0311	401336	1662	0.995859	399674	0.841884	0.581351	37536	37513	319211	319022
VN_03_00_0312	406064	1762	0.995661	404302	0.838647	0.583109	37624	37603	329487	329276
VN_03_00_0314	404348	1769	0.995625	402579	0.837052	0.566873	37355	37337	324333	324104
VN_01_00_0315	404659	1625	0.995984	403034	0.843731	0.591577	37679	37662	329921	329740
VN_01_01_0316	400552	1702	0.995751	398850	0.839332	0.608696	37272	37242	323167	322965
VN_01_01_0317	399454	1624	0.995934	397830	0.8396	0.589041	37024	37002	324211	324012
VN_01_00_0318	402915	1674	0.995845	401241	0.842465	0.577757	37627	37597	324030	323837
VN_01_00_0319	404283	1722	0.995741	402561	0.842992	0.688235	37502	37481	328891	328690
VN_01_00_0321	406955	1734	0.995739	405221	0.840115	0.585009	37679	37662	333214	332996
VN_01_00_0322	405131	1779	0.995609	403352	0.8386	0.591234	37637	37619	327304	327112
VN_01_00_0323	399726	1715	0.99571	398011	0.841254	0.576287	37331	37309	321849	321655
VN_01_00_0324	406836	1806	0.995561	405030	0.840334	0.595406	37682	37661	331112	330921
VN_01_00_0325	408967	1857	0.995459	407110	0.840403	0.553975	37795	37765	333597	333378
VN_01_00_0326	402971	1739	0.995685	401232	0.839105	0.579473	37421	37392	326131	325947
VN_01_00_0327	404287	1722	0.995741	402565	0.838406	0.581267	37578	37557	325850	325668
VN_01_00_0328	407029	1802	0.995573	405227	0.83995	0.606061	37702	37679	330806	330585
VN_01_00_0329	403221	1754	0.99565	401467	0.844494	0.573094	37524	37496	327844	327638
VN_01_00_0330	403929	1859	0.995398	402070	0.841494	0.643678	37523	37505	324542	324310
VN_01_01_0331	402950	1755	0.995645	401195	0.841814	0.550353	37467	37445	329682	329491
VN_01_00_0332	403629	1789	0.995568	401840	0.840424	0.603047	37456	37435	321882	321687
VN_01_01_0333	399602	1754	0.995611	397848	0.840466	0.621072	37096	37076	323339	323164
VN_01_01_0334	400587	1684	0.995796	398903	0.838873	0.582707	37355	37339	325452	325268
VN_01_00_0335	405371	1758	0.995663	403613	0.842258	0.573859	37673	37643	328285	328083
VN_01_01_0336	398462	1708	0.995714	396754	0.840403	0.593284	37419	37396	323643	323447
VN_01_00_0337	403824	1776	0.995602	402048	0.83848	0.547038	37470	37441	328769	328565
VN_01_00_0338	402242	1751	0.995647	400491	0.840246	0.627323	37457	37431	324722	324526
VN_01_00_0339	405546	1746	0.995695	403800	0.84039	0.575812	37761	37735	324230	324047
VN_01_01_0340	400537	1692	0.995776	398845	0.838699	0.626923	37312	37288	324927	324738
VN_03_01_0341	402077	1793	0.995541	400284	0.839794	0.556424	37396	37370	323902	323697
VN_03_00_0342	406401	1794	0.995586	404607	0.844623	0.565445	37601	37567	330720	330500
VN_03_00_0343	404645	1658	0.995903	402987	0.842867	0.558271	37340	37319	330624	330434
VN_03_00_0344	405221	1678	0.995859	403543	0.837351	0.621256	37673	37647	327894	327696
VN_03_00_0345	405596	1721	0.995757	403875	0.841193	0.567395	37639	37612	331796	331592
VN_03_00_0346	405483	1796	0.995571	403687	0.839657	0.589381	37652	37621	331617	331422
VN_03_01_0347	401956	1734	0.995686	400222	0.839095	0.562162	37385	37362	325214	325016
VN_03_00_0348	403098	1660	0.995882	401438	0.839644	0.57197	37331	37314	324284	324104
VN_03_00_0349	404963	1827	0.995488	403136	0.838612	0.569588	37501	37480	329029	328853
VN_03_01_0350	400963	1642	0.995905	399321	0.841377	0.553453	37352	37324	322843	322645
VN_03_00_0351	407250	1816	0.995541	405434	0.83897	0.580505	37566	37545	332953	332742
VN_03_00_0352	407374	1713	0.995795	405661	0.83934	0.583179	37764	37742	328495	328298
VN_03_00_0353	404714	1729	0.995728	402985	0.839787	0.570391	37449	37418	326171	325969
VN_03_00_0355	402772	1702	0.995774	401070	0.84417	0.589169	37113	37084	328387	328200
VN_03_00_0356	405786	1741	0.99571	404045	0.840282	0.582727	37651	37631	327097	326903
VN_03_00_0357	406958	1729	0.995751	405229	0.84319	0.535524	37401	37379	332387	332153
VN_03_01_0358	401906	1728	0.9957	400178	0.842118	0.59116	37400	37384	324048	323871
VN_03_01_0359	402555	1761	0.995625	400794	0.84119	0.577957	37468	37451	324328	324115
VN_03_01_0360	404914	1803	0.995547	403111	0.841766	0.582968	37563	37540	327756	327528
VN_03_00_0361	405151	1766	0.995641	403385	0.841436	0.589559	37620	37595	325845	325662
VN_03_00_0362	404916	1743	0.995695	403173	0.841637	0.604972	37741	37720	326499	326300
VN_03_00_0363	405273	1655	0.995916	403618	0.840676	0.589817	37690	37658	326317	326124
VN_03_00_0364	405261	1755	0.995669	403506	0.839411	0.595455	37536	37505	332139	331945
VN_03_00_0365	403559	1778	0.995594	401781	0.841326	0.604693	37534	37511	327705	327485
VN_03_00_0366	404482	1761	0.995646	402721	0.840405	0.595109	37653	37625	328500	328307
VN_01_00_0367	403609	1849	0.995419	401760	0.838651	0.574957	37474	37452	326715	326515
VN_03_01_0373	403868	1831	0.995466	402037	0.838194	0.596338	37153	37129	334308	334096
VN_03_00_0375	405132	1729	0.995732	403403	0.842494	0.605385	37588	37561	327791	327599
VN_02_01_0379	402137	1724	0.995713	400413	0.841276	0.581651	37337	37310	325857	325661
VN_02_00_0380	405813	1752	0.995683	404061	0.838931	0.523478	37630	37600	328010	327818
VN_02_00_0381	405856	1747	0.995696	404109	0.840507	0.565412	37813	37796	328983	328771
VN_02_00_0382	405612	1731	0.995732	403881	0.839225	0.575068	37457	37430	336425	336193
VN_02_01_0383	405491	1758	0.995665	403733	0.839615	0.593835	37642	37611	331809	331599
VN_02_00_0384	402778	1672	0.995849	401106	0.842556	0.549583	37530	37506	326117	325913
VN_02_00_0385	406844	1776	0.995635	405068	0.840758	0.585714	37815	37780	335148	334930
VN_02_01_0386	398584	1764	0.995574	396820	0.84306	0.610959	37430	37415	319509	319329
VN_02_01_0387	403370	1743	0.995679	401627	0.842436	0.57027	37766	37747	327443	327233
VN_02_01_0388	404121	1726	0.995729	402395	0.839209	0.567666	37311	37290	329671	329466
VN_03_00_0390	406148	1809	0.995546	404339	0.842376	0.562176	37583	37558	332263	332048
VN_03_00_0397	406671	1791	0.995596	404880	0.841603	0.58636	37694	37669	329589	329390
VN_03_00_0398	405903	1776	0.995625	404127	0.839424	0.553806	37733	37703	326891	326704
VN_03_00_0400	404519	1779	0.995602	402740	0.839726	0.589812	37547	37514	328092	327899
VN_03_00_0401	402272	1695	0.995786	400577	0.840329	0.587079	37368	37343	325038	324863
VN_03_00_0402	405840	1794	0.99558	404046	0.837843	0.570928	37542	37514	335170	334975
VN_03_01_0403	404240	1706	0.99578	402534	0.837946	0.57671	37464	37444	328484	328303
VN_03_01_0404	400848	1741	0.995657	399107	0.843527	0.622554	37167	37146	322443	322233
VN_03_00_0405	403887	1738	0.995697	402149	0.841687	0.542147	37618	37586	326597	326397
VN_03_00_0406	400285	1668	0.995833	398617	0.843665	0.557423	37533	37511	317898	317709
VN_03_00_0407	406044	1767	0.995648	404277	0.839211	0.596206	37512	37480	333965	333770
VN_03_00_0408	406633	1868	0.995406	404765	0.838621	0.573715	37799	37777	334074	333893
VN_03_00_0409	408724	1787	0.995628	406937	0.838848	0.624545	37871	37840	335550	335346
VN_03_01_0410	402886	1723	0.995723	401163	0.842979	0.559276	37461	37430	328096	327895
VN_01_01_0411	401637	1727	0.9957	399910	0.839851	0.587316	37183	37158	322152	321964
VN_01_00_0412	405908	1816	0.995526	404092	0.840044	0.60708	37771	37745	329390	329198
VN_01_00_0413	405918	1846	0.995452	404072	0.839685	0.551261	37757	37737	329288	329091
VN_01_00_0414	405414	1776	0.995619	403638	0.841776	0.614545	37540	37516	330107	329918
VN_01_00_0415	405449	1717	0.995765	403732	0.84123	0.562329	37636	37606	330136	329903
VN_03_01_0416	405501	1842	0.995457	403659	0.839295	0.617208	37205	37181	336408	336196
VN_03_00_0417	407018	1747	0.995708	405271	0.843876	0.580995	37350	37330	338711	338528
VN_03_01_0418	400607	1788	0.995537	398819	0.84161	0.524297	37406	37380	327529	327320
VN_03_01_0421	403058	1867	0.995368	401191	0.841466	0.526574	37296	37270	331710	331512
VN_03_01_0422	404211	1765	0.995633	402446	0.840721	0.606005	37431	37415	331376	331188
VN_03_01_0424	403886	1643	0.995932	402243	0.838111	0.561787	37496	37478	325440	325227
VN_03_00_0426	408433	1741	0.995737	406692	0.838214	0.575566	38017	37989	335284	335079
VN_03_00_0427	403017	1771	0.995606	401246	0.838579	0.58125	37790	37767	323047	322861
VN_03_01_0428	402369	1792	0.995546	400577	0.841793	0.635036	37499	37479	324335	324111
VN_03_01_0429	404859	1704	0.995791	403155	0.841328	0.632184	37446	37420	334764	334566
VN_03_01_0430	397964	1751	0.9956	396213	0.839506	0.622799	37392	37362	318672	318500
VN_03_01_0431	396637	1630	0.99589	395007	0.840864	0.521942	37101	37078	317403	317211
VN_03_01_0432	400463	1666	0.99584	398797	0.840403	0.55121	37388	37366	324856	324664
VN_03_00_0433	403817	1687	0.995822	402130	0.841896	0.650685	37588	37568	324590	324383
VN_03_01_0434	405415	1827	0.995494	403588	0.839726	0.637097	37478	37456	333000	332793
VN_03_01_0439	400492	1770	0.99558	398722	0.840745	0.567759	37287	37268	322250	322057
VN_03_01_0440	398713	1529	0.996165	397184	0.837029	0.573045	37318	37299	317860	317674
VN_03_00_0443	403935	1674	0.995856	402261	0.839866	0.576271	37560	37541	328036	327839
VN_03_00_0444	406779	1790	0.9956	404989	0.840023	0.679174	37641	37622	333340	333145
VN_03_00_0445	404097	1635	0.995954	402462	0.837986	0.626866	37595	37571	326757	326554
VN_03_01_0446	405148	1759	0.995658	403389	0.83897	0.606393	37504	37474	332854	332659
VN_03_00_0447	403628	1725	0.995726	401903	0.838313	0.521164	37487	37466	325590	325399
VN_03_01_0448	401687	1638	0.995922	400049	0.83727	0.561487	37234	37207	325679	325479
VN_03_01_0449	404252	1862	0.995394	402390	0.842369	0.61913	37419	37392	328119	327908
VN_03_01_0450	401209	1670	0.995838	399539	0.840956	0.655104	37389	37370	326798	326613
VN_03_00_0451	428744	1734	0.995956	427010	0.84037	0.683495	39723	39697	341969	341750
VN_03_01_0452	403514	2078	0.99485	401436	0.846872	0.806957	37253	37231	324962	324722
VN_03_01_0453	400651	1820	0.995457	398831	0.845312	0.613475	37244	37219	322546	322350
VN_03_01_0454	404991	1810	0.995531	403181	0.8386	0.573913	37642	37622	331867	331672
VN_03_01_0455	400395	1786	0.995539	398609	0.841771	0.581931	37493	37473	318657	318454
VN_03_00_0456	406464	1780	0.995621	404684	0.844293	0.560035	37624	37602	329735	329538
VN_03_00_0457	405071	1612	0.99602	403459	0.8409	0.599206	37870	37849	328804	328612
VN_03_01_0458	400571	1659	0.995858	398912	0.841895	0.510929	37329	37298	322099	321906
VN_03_00_0459	405420	1784	0.9956	403636	0.838227	0.588602	37539	37519	329388	329190
VN_03_01_0460	401993	1672	0.995841	400321	0.841479	0.590866	37503	37486	327099	326883
VN_03_01_0461	402332	1703	0.995767	400629	0.838068	0.535618	37443	37424	327102	326916
VN_03_01_0462	401515	1754	0.995632	399761	0.841461	0.594545	37138	37115	324825	324607
VN_03_01_0463	403119	1832	0.995455	401287	0.840741	0.716963	37474	37452	325914	325695
VN_03_01_0464	402541	1783	0.995571	400758	0.842693	0.551784	37628	37608	320946	320734
VN_03_01_0465	403418	1845	0.995427	401573	0.839993	0.578272	37327	37302	330322	330123
VN_03_01_0466	402906	1868	0.995364	401038	0.844251	0.65897	37452	37432	327114	326900
VN_03_01_0467	401397	1705	0.995752	399692	0.842298	0.613056	37332	37307	322192	321995
VN_03_00_0468	406238	1749	0.995695	404489	0.839013	0.622449	37691	37667	332457	332246
VN_03_01_0469	401976	1792	0.995542	400184	0.83969	0.577465	37492	37471	328128	327929
VN_03_01_0470	402298	1809	0.995503	400489	0.842633	0.542199	37429	37403	326487	326307
VN_03_01_0472	403558	1768	0.995619	401790	0.844817	0.608735	37639	37607	328139	327927
VN_03_01_0473	403311	1734	0.995701	401577	0.840357	0.614525	37724	37701	327914	327719
VN_03_00_0474	404229	1950	0.995176	402279	0.840201	0.733333	37367	37345	330795	330605
VN_03_01_0475	403305	1660	0.995884	401645	0.84278	0.549953	37474	37453	325821	325619
VN_03_01_0476	399716	1671	0.99582	398045	0.843176	0.576415	37155	37130	323979	323763
VN_03_01_0477	401165	1680	0.995812	399485	0.841479	0.66998	37344	37323	325096	324887
VN_03_01_0478	400726	1981	0.995056	398745	0.844402	0.67032	37417	37400	328277	328043
VN_03_01_0479	403583	1721	0.995736	401862	0.839034	0.567395	37364	37332	329124	328924
VN_03_00_0480	408740	1680	0.99589	407060	0.842067	0.616939	37893	37862	333605	333395
VN_03_00_0481	405193	1762	0.995651	403431	0.842588	0.553792	37516	37495	323918	323704
VN_03_00_0482	403120	1780	0.995584	401340	0.84041	0.616712	37533	37508	324275	324074
VN_03_00_0483	407532	1655	0.995939	405877	0.841723	0.536676	37756	37739	333792	333589
VN_03_00_0484	406635	1738	0.995726	404897	0.840851	0.554562	37721	37702	331092	330885
VN_03_00_0485	404470	1756	0.995659	402714	0.838188	0.512489	37544	37512	326896	326680
VN_03_00_0487	405711	1705	0.995798	404006	0.840549	0.558501	37717	37700	330525	330335
VN_03_00_0488	406877	1881	0.995377	404996	0.840172	0.676471	37814	37795	332012	331801
VN_03_00_0489	406677	2058	0.994939	404619	0.842964	0.673171	37519	37497	331738	331523
VN_03_00_0490	403230	1687	0.995816	401543	0.839131	0.596026	37521	37494	326805	326605
VN_01_01_0491	401546	1600	0.996015	399946	0.842475	0.574803	37378	37350	324673	324472
VN_01_01_0492	401368	1756	0.995625	399612	0.840334	0.537653	37547	37522	322102	321910
VN_01_01_0493	401432	1770	0.995591	399662	0.837712	0.570541	37293	37266	325809	325602
VN_01_00_0494	401542	1624	0.995956	399918	0.842346	0.604743	37397	37372	325329	325142
VN_01_01_0495	400529	1605	0.995993	398924	0.841304	0.589109	37427	37401	323239	323046
VN_01_01_0496	403062	1761	0.995631	401301	0.841624	0.555654	37281	37252	325884	325692
VN_01_00_0497	405353	1750	0.995683	403603	0.843416	0.531059	37678	37657	329467	329267
VN_01_00_0498	407924	1667	0.995913	406257	0.838284	0.560861	37765	37742	331978	331750
VN_02_00_0499	407590	1849	0.995464	405741	0.841916	0.566949	38258	38238	332759	332544
VN_02_00_0500	403336	1733	0.995703	401603	0.837546	0.555655	37668	37638	323601	323419
VN_02_00_0501	406964	1800	0.995577	405164	0.839639	0.555748	37815	37787	333763	333554
VN_02_00_0502	405410	1742	0.995703	403668	0.839789	0.621974	37582	37555	333538	333326
VN_02_01_0503	402813	1706	0.995765	401107	0.840194	0.61553	37364	37332	331848	331659
VN_02_00_0504	402992	1792	0.995553	401200	0.839321	0.551515	37100	37080	324670	324463
VN_02_01_0505	403378	1694	0.9958	401684	0.839583	0.605687	37301	37265	328462	328269
VN_02_00_0506	401612	1843	0.995411	399769	0.844064	0.66036	37447	37420	325758	325552
VN_02_00_0507	406334	1791	0.995592	404543	0.840681	0.601968	37734	37713	335086	334874
VN_02_00_0508	406119	1689	0.995841	404430	0.839941	0.548121	37770	37746	330956	330766
VN_02_00_0509	407123	1864	0.995422	405259	0.840054	0.570345	37389	37366	334027	333849
VN_02_00_0510	407378	1862	0.995429	405516	839	0.555556	37557	37526	332289	332083
VN_02_01_0511	398918	1689	0.995766	397229	0.839883	0.602467	37008	36983	322086	321894
VN_02_00_0512	409064	1760	0.995697	407304	0.839924	0.570027	37947	37915	336987	336782
VN_02_00_0513	405322	1758	0.995663	403564	0.840841	0.606947	37569	37543	328970	328764
VN_02_00_0514	405778	1761	0.99566	404017	0.841195	0.575134	37718	37690	329222	329022
VN_02_00_0516	405485	1827	0.995494	403658	0.841531	0.685424	38016	37991	327961	327746
VN_02_00_0518	408473	1764	0.995681	406709	0.839447	0.548727	37557	37526	336864	336647
VN_02_01_0519	401393	1830	0.995441	399563	0.844143	0.686636	37269	37249	324169	323953
VN_02_00_0520	407406	1800	0.995582	405606	0.83995	0.617251	37843	37814	333590	333392
VN_02_00_0521	404706	1770	0.995626	402936	0.842541	0.543156	37558	37528	331091	330883
VN_02_00_0522	403834	1816	0.995503	402018	0.841982	0.569576	37394	37367	323640	323442
VN_02_00_0523	400118	1845	0.995389	398273	0.841861	0.678799	37254	37235	319558	319345
VN_02_01_0524	399022	1778	0.995544	397244	0.837621	0.558282	37189	37169	318707	318514
VN_02_01_0525	396234	1594	0.995977	394640	0.844457	0.546072	37188	37169	311294	311097
VN_02_01_0526	399779	1652	0.995868	398127	0.838601	0.593057	37360	37334	321430	321245
VN_02_01_0527	399930	1750	0.995624	398180	0.840291	0.5625	37482	37462	322692	322506
VN_02_00_0528	408440	1856	0.995456	406584	0.83605	0.605536	37681	37658	333663	333461
VN_02_00_0529	406234	1909	0.995301	404325	0.84196	0.713645	37462	37437	332496	332275
VN_02_01_0530	404544	1782	0.995595	402762	0.84023	0.68431	37669	37651	328670	328458
VN_02_01_0531	401054	1701	0.995759	399353	0.840481	0.553425	37631	37606	322061	321873
VN_02_00_0532	405981	2002	0.995069	403979	0.84617	0.845161	37611	37587	330273	330026
VN_02_01_0533	400262	1729	0.99568	398533	0.840034	0.504787	37060	37045	320362	320169
VN_03_00_0535	404801	1696	0.99581	403105	0.841116	0.580615	37776	37752	329991	329797
VN_03_01_0536	404295	1784	0.995587	402511	0.844029	0.607207	37625	37593	334034	333813
VN_03_00_0537	406462	1807	0.995554	404655	0.841274	0.636775	37764	37738	328128	327926
VN_03_00_0538	405792	1746	0.995697	404046	0.837868	0.588717	37472	37443	324949	324735
VN_03_00_0539	407340	1767	0.995662	405573	0.842827	0.618132	37673	37644	333035	332837
VN_03_01_0540	401400	1815	0.995478	399585	0.841915	0.531646	37369	37345	318406	318196
VN_03_01_0542	399863	1797	0.995506	398066	0.842182	0.570804	37285	37262	321756	321578
VN_03_00_0543	406428	1764	0.99566	404664	0.841298	0.573595	37667	37643	330473	330261
VN_03_00_0544	404264	1688	0.995825	402576	0.841299	0.58349	37317	37305	324401	324197
VN_03_01_0545	402389	1787	0.995559	400602	0.847318	0.631963	37425	37395	324003	323771
VN_03_00_0548	404216	1852	0.995418	402364	0.838874	0.607639	37747	37724	323688	323485
VN_03_00_0549	405397	1777	0.995617	403620	0.840979	0.592294	37343	37330	328803	328564
VN_03_00_0550	404662	2118	0.994766	402544	0.844552	0.767947	37636	37618	325258	325039
VN_03_00_0551	406836	1836	0.995487	405000	0.838369	0.566553	37441	37418	330356	330144
VN_02_01_0552	397212	1700	0.99572	395512	0.840584	0.634615	37405	37384	314028	313852
VN_02_00_0553	402918	1729	0.995709	401189	0.839869	0.580439	37238	37215	321408	321195
VN_02_00_0554	398145	1823	0.995421	396322	0.84602	0.643823	36951	36934	320945	320716
VN_02_00_0555	408051	1788	0.995618	406263	0.840559	0.628415	37742	37723	325424	325218
VN_02_01_0556	403703	1694	0.995804	402009	0.839589	0.554128	37543	37524	319140	318951
VN_02_00_0557	402860	1786	0.995567	401074	0.841115	0.584738	37383	37363	326166	325960
VN_02_00_0558	406860	1745	0.995711	405115	0.837306	0.586364	37585	37563	331142	330911
VN_02_00_0559	404880	1735	0.995715	403145	0.839148	0.571558	37719	37694	323321	323133
VN_02_00_0560	404134	1814	0.995511	402320	0.839959	0.537288	37608	37579	324043	323860
VN_02_01_0561	399620	1690	0.995771	397930	0.842627	0.59434	37406	37395	315925	315724
VN_02_01_0562	399956	1698	0.995755	398258	0.837339	0.575139	37281	37248	321235	321051
VN_02_01_0563	402097	1805	0.995511	400292	0.839899	0.58056	37402	37376	323375	323162
VN_02_00_0565	406573	1844	0.995465	404729	0.837848	0.568027	37726	37705	331015	330786
VN_02_00_0566	406535	1783	0.995614	404752	0.839899	0.590544	37650	37630	328475	328260
VN_02_01_0567	401055	1809	0.995489	399246	0.842671	0.635624	37447	37432	322501	322282
VN_02_00_0568	406801	1864	0.995418	404937	0.83906	0.55204	37822	37801	328429	328208
VN_02_00_0569	403134	1784	0.995575	401350	0.836792	0.533964	37574	37549	324048	323831
VN_02_01_0570	402396	1723	0.995718	400673	0.84126	0.61784	37612	37576	323203	323000
VN_02_01_0571	400056	1744	0.995641	398312	0.840042	0.58979	37272	37247	317966	317782
VN_02_00_0572	405603	1774	0.995626	403829	0.842244	0.617138	37678	37648	325938	325738
VN_02_01_0573	400395	1724	0.995694	398671	0.839279	0.547576	36994	36977	319388	319211
VN_02_00_0574	406837	1796	0.995585	405041	0.842243	0.638686	37801	37770	326865	326649
VN_02_01_0575	402775	1740	0.99568	401035	0.842179	0.6171	37380	37357	323879	323666
VN_02_01_0576	400761	1739	0.995661	399022	0.841382	0.558244	37273	37249	321534	321350
VN_02_01_0577	402856	1709	0.995758	401147	0.839862	0.557885	37459	37435	325336	325147
VN_02_00_0578	401503	1803	0.995509	399700	0.841613	0.680336	37185	37174	317266	317068
VN_02_00_0579	404683	1770	0.995626	402913	0.839206	0.571936	37660	37634	325530	325330
VN_02_00_0580	398887	1642	0.995884	397245	0.843861	0.617734	37483	37458	307701	307516
VN_02_01_0581	403908	1684	0.995831	402224	0.838797	0.602284	37512	37487	323511	323304
VN_02_00_0582	404111	1778	0.9956	402333	0.840187	0.59319	37707	37688	325526	325315
VN_02_00_0583	402272	1710	0.995749	400562	0.842537	0.554545	37392	37369	321413	321220
VN_02_00_0584	407073	1735	0.995738	405338	0.837018	0.553268	37850	37826	324606	324392
VN_02_01_0585	396169	1743	0.9956	394426	0.84325	0.649007	37184	37163	312737	312547
VN_02_00_0586	401104	1746	0.995647	399358	0.840241	0.542403	37459	37433	317788	317588
VN_02_01_0587	401016	1745	0.995649	399271	0.84068	0.556646	37300	37281	326661	326469
VN_02_00_0588	406008	2130	0.994754	403878	0.845127	0.766169	37298	37270	330528	330283
VN_02_00_0589	403205	1833	0.995454	401372	0.84054	0.630783	37360	37335	324434	324222
VN_02_01_0590	398160	1665	0.995818	396495	0.842261	0.642012	37106	37085	316042	315841
VN_02_01_0591	398812	1694	0.995752	397118	0.839225	0.586142	37379	37358	317176	316997
VN_02_01_0592	404071	1837	0.995454	402234	0.838549	0.575472	37177	37143	328461	328259
VN_02_00_0593	407505	1754	0.995696	405751	0.839448	0.588768	37529	37505	330209	330014
VN_02_01_0594	398194	1727	0.995663	396467	0.845621	0.587316	36743	36712	332908	332736
VN_02_01_0595	397926	1738	0.995632	396188	0.842735	0.527241	36919	36895	317488	317298
VN_02_00_0596	404302	1898	0.995305	402404	0.8493	0.598989	37360	37336	339557	339359
VN_02_01_0597	403492	1779	0.995591	401713	0.842661	0.614338	37351	37333	328054	327829
VN_02_00_0598	404387	1781	0.995596	402606	0.844388	0.58876	37487	37454	325179	324965
VN_02_00_0599	405730	1760	0.995662	403970	0.839254	0.598547	37461	37440	329858	329629
VN_02_01_0600	400425	1734	0.99567	398691	0.839838	0.59375	37342	37326	322800	322595
VN_02_00_0601	409865	1799	0.995611	408066	0.837001	0.567073	37836	37810	339405	339195
VN_02_01_0602	401835	1696	0.995779	400139	0.837835	0.534842	37305	37276	322767	322571
VN_01_01_0603	400326	1826	0.995439	398500	0.844831	0.646528	37196	37180	319722	319524
VN_01_00_0604	408626	1793	0.995612	406833	0.836917	0.543029	37845	37815	339255	339033
VN_01_00_0605	404794	1779	0.995605	403015	0.839478	0.653346	37311	37298	329144	328928
VN_01_01_0606	401493	1817	0.995474	399676	0.84174	0.550341	37587	37564	322350	322162
VN_01_01_0607	395019	1642	0.995843	393377	0.840825	0.562322	36825	36806	316062	315851
VN_01_00_0608	403269	1707	0.995767	401562	0.837232	0.568934	37548	37525	324142	323952
VN_02_01_0609	397741	1699	0.995728	396042	0.84257	0.573148	37260	37247	315850	315684
VN_02_00_0610	413121	1887	0.995432	411234	0.838377	0.635182	38389	38363	334574	334354
VN_02_01_0611	397544	1719	0.995676	395825	0.84453	0.577064	37029	37009	314768	314591
VN_02_01_0612	400018	1706	0.995735	398312	0.841667	0.586977	37275	37249	314542	314358
VN_02_00_0613	400347	1753	0.995621	398594	0.841157	0.555457	37529	37506	312431	312253
VN_02_01_0614	398419	1636	0.995894	396783	0.844447	0.530402	37292	37267	310761	310596
VN_02_00_0615	417273	1954	0.995317	415319	0.838028	0.610882	39012	38989	335179	334969
VN_02_01_0616	398322	1621	0.99593	396701	0.842208	0.558654	37596	37580	311249	311077
VN_02_01_0617	412375	1720	0.995829	410655	0.836799	0.580882	38534	38512	327324	327106
VN_02_01_0618	398302	1656	0.995842	396646	0.840969	0.550562	37461	37441	312436	312244
VN_02_00_0619	402021	1650	0.995896	400371	0.84473	0.537745	37234	37223	321415	321223
VN_02_01_0620	398159	1742	0.995625	396417	0.844186	0.585077	37199	37182	316180	315999
VN_02_00_0621	410563	1795	0.995628	408768	0.839185	0.655904	37843	37819	336490	336276
VN_02_00_0622	400131	1710	0.995726	398421	0.840418	0.53777	37506	37479	318381	318203
VN_02_01_0623	397741	1739	0.995628	396002	0.840817	0.538938	37055	37033	318036	317845
VN_02_01_0624	396373	1657	0.99582	394716	0.843511	0.581107	36927	36904	314179	313990
VN_02_00_0625	408165	1760	0.995688	406405	0.839111	0.628122	37703	37685	328138	327939
VN_02_00_0626	399920	1717	0.995707	398203	0.841836	0.53991	37388	37366	311830	311644
VN_02_01_0627	402618	1719	0.99573	400899	0.841943	0.637143	37255	37240	326092	325892
VN_02_01_0628	402471	1737	0.995684	400734	0.838955	0.602399	37281	37260	325263	325050
VN_02_01_0629	400372	1724	0.995694	398648	0.840846	0.586017	37415	37395	319771	319577
VN_02_00_0630	403722	1872	0.995363	401850	0.843958	0.590484	37530	37513	321935	321750
VN_02_00_0631	407231	1801	0.995577	405430	0.840329	0.599467	37640	37616	330023	329798
VN_02_00_0632	402029	1789	0.99555	400240	0.842989	0.576211	37232	37204	323073	322878
VN_02_00_0633	404037	1807	0.995528	402230	0.839859	0.62354	37644	37620	323925	323731
VN_02_00_0636	404090	1751	0.995667	402339	0.841301	0.610856	37531	37509	323743	323536
VN_02_01_0637	403226	1743	0.995677	401483	0.843881	0.56043	37293	37274	323869	323652
VN_02_00_0639	404106	1698	0.995798	402408	0.840093	0.612536	37450	37418	320520	320310
VN_02_01_0640	401647	1696	0.995777	399951	0.840497	0.613701	37518	37495	317904	317709
VN_02_01_0641	400200	1785	0.99554	398415	0.840688	0.592328	37199	37173	322426	322243
VN_02_00_0642	403421	1734	0.995702	401687	0.840701	0.577798	37381	37357	324149	323963
VN_02_01_0643	402973	1816	0.995493	401157	0.843663	0.60424	37204	37186	324028	323829
VN_02_00_0644	400193	1722	0.995697	398471	0.83867	0.57548	37047	37028	316987	316788
VN_02_01_0645	400379	1763	0.995597	398616	0.840256	0.62939	37431	37405	318679	318495
VN_02_01_0646	401860	1704	0.99576	400156	0.841991	0.543478	37168	37144	324733	324529
VN_02_01_0647	400967	1720	0.99571	399247	0.841053	0.619586	37494	37470	320333	320132
VN_02_01_0648	400973	1620	0.99596	399353	0.840565	0.554702	37377	37360	319761	319570
VN_02_01_0649	401476	1691	0.995788	399785	0.84203	0.515233	37213	37194	321275	321080
VN_02_01_0650	401132	1718	0.995717	399414	0.842112	0.546355	37471	37449	317870	317662
VN_02_01_0651	404039	1762	0.995639	402277	0.840377	0.617998	37241	37207	324930	324730
VN_02_01_0652	403900	1712	0.995761	402188	0.840492	0.524488	37509	37487	324710	324492
VN_02_01_0653	399934	1714	0.995714	398220	0.843202	0.576817	37176	37157	316856	316653
VN_01_00_0654	403632	1808	0.995521	401824	0.839432	0.585965	37491	37471	323384	323171
VN_01_00_0655	403142	1769	0.995612	401373	0.838689	0.572444	37425	37395	320263	320063
VN_01_01_0656	397118	1747	0.995601	395371	0.840433	0.599817	37080	37055	312041	311841
VN_01_01_0657	404387	1818	0.995504	402569	0.842666	0.601762	37455	37427	324476	324279
VN_01_00_0658	405243	1820	0.995509	403423	0.840492	0.630824	37428	37412	327732	327538
VN_01_00_0659	405044	1686	0.995838	403358	0.841935	0.571295	37446	37426	325103	324899
VN_01_00_0660	402676	1740	0.995679	400936	0.842774	0.546667	37338	37315	320911	320714
VN_01_00_0661	407671	1780	0.995634	405891	0.839733	0.572438	37747	37722	331091	330873
VN_01_00_0662	403057	1670	0.995857	401387	0.838021	0.57845	37530	37502	320359	320168
VN_02_01_0663	400486	1803	0.995498	398683	0.840506	0.544987	37497	37478	321420	321222
VN_02_01_0664	400498	1750	0.99563	398748	0.839464	0.566697	37462	37442	317012	316817
VN_02_01_0665	400540	1608	0.995985	398932	0.843195	0.61608	37277	37254	316435	316235
VN_02_00_0666	407194	1774	0.995643	405420	0.840584	0.588183	37592	37574	327650	327449
VN_02_01_0667	402674	1796	0.99554	400878	0.842516	0.578207	37462	37444	323014	322828
VN_02_00_0668	406659	1736	0.995731	404923	0.840467	0.62243	37519	37492	324359	324135
VN_02_01_0669	400437	1725	0.995692	398712	0.839629	0.505236	37493	37473	321211	321009
VN_02_00_0670	406921	1761	0.995672	405160	0.840156	0.546093	37744	37724	328472	328255
VN_02_01_0671	403535	1763	0.995631	401772	0.840003	0.576923	37577	37561	323984	323777
VN_02_01_0672	401966	1763	0.995614	400203	0.841123	0.58972	37208	37191	322292	322097
VN_01_00_0673	402357	1751	0.995648	400606	0.840183	0.624304	37266	37243	321698	321496
VN_01_00_0674	406899	1800	0.995576	405099	0.839687	0.578947	37517	37486	328227	328017
VN_01_00_0675	406264	1819	0.995523	404445	0.841643	0.572169	37893	37868	326936	326741
VN_01_00_0676	402262	1688	0.995804	400574	0.839875	0.598485	37421	37393	324487	324265
VN_01_00_0677	403299	1791	0.995559	401508	0.838524	0.546632	37639	37618	325636	325434
VN_01_01_0679	399367	1714	0.995708	397653	0.843094	0.613936	37341	37314	318205	318006
VN_01_00_0680	407039	1778	0.995632	405261	0.839863	0.58467	37718	37688	336706	336506
VN_01_00_0681	404406	1745	0.995685	402661	0.840492	0.587807	37496	37479	324899	324691
VN_01_01_0682	401582	1695	0.995779	399887	0.841321	0.546533	37427	37411	324861	324646
VN_01_01_0683	400034	1770	0.995575	398264	0.841215	0.613491	37052	37028	327425	327241
VN_01_01_0684	404096	1718	0.995749	402378	0.841185	0.593692	37623	37606	330890	330694
VN_01_01_0685	402118	1619	0.995974	400499	0.841282	0.571845	37398	37386	323218	323007
VN_01_01_0686	402429	1742	0.995671	400687	0.838908	0.549822	37146	37129	327432	327232
VN_01_01_0687	402852	1726	0.995716	401126	0.841176	0.571949	37590	37570	326179	325985
VN_01_01_0688	401032	1746	0.995646	399286	0.843519	0.516942	37353	37336	321823	321631
VN_01_01_0689	399262	1763	0.995584	397499	0.843704	0.542432	37133	37108	320561	320355
VN_01_01_0690	403490	1712	0.995757	401778	0.841346	0.550725	37536	37519	327755	327578
VN_01_01_0691	403882	1752	0.995662	402130	0.844565	0.557333	37441	37410	331045	330829
VN_03_00_0692	407446	1764	0.995671	405682	0.839411	0.583483	37566	37548	330430	330211
VN_03_00_0693	409464	1872	0.995428	407592	0.838443	0.56391	37930	37906	330818	330622
VN_03_01_0694	404617	1752	0.99567	402865	0.839869	0.544974	37547	37522	334194	334004
VN_03_01_0695	401596	1670	0.995842	399926	0.838318	0.565136	37308	37284	321990	321768
VN_03_00_0696	393938	1666	0.995771	392272	0.835946	0.524245	36689	36668	313432	313253
VN_03_00_0697	403665	1781	0.995588	401884	0.837982	0.544666	37616	37588	323811	323604
VN_03_01_0698	402570	1667	0.995859	400903	0.843427	0.592168	37147	37118	330556	330370
VN_03_01_0699	401674	1668	0.995847	400006	0.838153	0.560337	37378	37352	323717	323511
VN_03_01_0700	402160	1700	0.995773	400460	0.841788	0.691542	37262	37241	329768	329541
VN_03_00_0701	407918	1849	0.995467	406069	0.835846	0.543406	37440	37418	332754	332549
VN_03_00_0703	406336	1800	0.99557	404536	0.839762	0.56658	37772	37751	325383	325188
VN_03_01_0706	401318	1787	0.995547	399531	0.840885	0.535223	37522	37495	325971	325778
VN_03_00_0707	404748	1710	0.995775	403038	0.8406	0.573137	37449	37433	327523	327316
VN_03_01_0710	401288	1672	0.995833	399616	0.841413	0.545287	37216	37198	321050	320850
VN_03_00_0711	403729	1741	0.995688	401988	0.840015	0.576993	37535	37515	320445	320237
VN_03_00_0712	407884	1922	0.995288	405962	0.842159	0.5677	37572	37542	332430	332227
VN_03_00_0713	407437	1758	0.995685	405679	0.838205	0.572451	37751	37732	331304	331090
VN_03_00_0714	405082	1722	0.995749	403360	0.841196	0.564033	37421	37402	324461	324256
VN_03_00_0715	402661	1717	0.995736	400944	0.83942	0.551039	37370	37345	322615	322405
VN_03_00_0716	405826	1837	0.995473	403989	0.841109	0.583621	37684	37654	331806	331590
VN_03_01_0717	403053	1689	0.995809	401364	0.842607	0.525745	37202	37188	322825	322630
VN_03_00_0718	409231	1810	0.995577	407421	0.84111	0.59894	37682	37657	332082	331891
VN_03_01_0719	401621	1723	0.99571	399898	0.842661	0.59833	37416	37385	324770	324582
VN_03_00_0720	407684	1797	0.995592	405887	0.839406	0.528061	37625	37596	331752	331550
VN_03_01_0721	405710	1645	0.995945	404065	0.83951	0.627102	37578	37558	329245	329026
VN_03_00_0722	405737	1739	0.995714	403998	0.841754	0.593951	37345	37324	326889	326704
VN_03_00_0723	405874	1754	0.995678	404120	0.837143	0.585895	37495	37473	325864	325657
VN_03_00_0724	406176	1855	0.995433	404321	0.837422	0.573367	37497	37462	334884	334669
VN_03_00_0725	404489	1748	0.995678	402741	0.84202	0.573357	37578	37552	322832	322633
VN_03_00_0726	404008	1745	0.995681	402263	0.838875	0.583485	37622	37603	324738	324528
VN_03_00_0727	406652	1786	0.995608	404866	0.839539	0.576346	37704	37680	331450	331238
VN_03_00_0728	406538	1859	0.995427	404679	0.840462	0.580782	37497	37473	326137	325945
VN_03_00_0729	403007	1747	0.995665	401260	0.83754	0.5365	37420	37397	322883	322688
VN_03_01_0730	402553	1797	0.995536	400756	0.842319	0.587456	37491	37468	325259	325046
VN_03_00_0731	405446	1703	0.9958	403743	0.835972	0.581244	37725	37696	326391	326197
VN_03_00_0733	403334	1702	0.99578	401632	0.837561	0.561468	37411	37382	321202	320997
VN_03_00_0734	406380	1739	0.995721	404641	0.840624	0.637476	37497	37480	334070	333875
VN_03_00_0736	405994	1766	0.99565	404228	0.838645	0.589559	37759	37735	333695	333470
VN_03_00_0737	405470	1739	0.995711	403731	0.839137	0.617674	37760	37740	325908	325716
VN_03_00_0741	406317	1824	0.995511	404493	0.842298	0.547074	37586	37559	335073	334868
VN_03_01_0742	404088	1790	0.99557	402298	0.839892	0.577093	37543	37515	329705	329491
VN_03_01_0743	403142	1786	0.99557	401356	0.839134	0.513559	37692	37664	326818	326618
VN_03_01_0744	398073	1761	0.995576	396312	0.841162	0.586486	37208	37188	314417	314233
VN_03_00_0746	406345	1784	0.99561	404561	0.840562	0.511864	37938	37918	328015	327805
VN_03_01_0747	403427	1748	0.995667	401679	0.838037	0.563506	37290	37273	326986	326766
VN_03_00_0748	405995	1682	0.995857	404313	0.842653	0.551661	37719	37693	322292	322080
VN_03_00_0749	401109	1626	0.995946	399483	0.841513	0.595682	37368	37349	318127	317949
VN_03_00_0751	405694	1794	0.995578	403900	0.838968	0.580617	37619	37595	327244	327031
VN_03_00_0752	403824	1687	0.995822	402137	0.841801	0.591509	37534	37503	321870	321667
VN_03_00_0754	402923	1678	0.995835	401245	0.841435	0.535224	37579	37569	320654	320451
VN_03_00_0755	407160	1722	0.995771	405438	0.841686	0.556962	37678	37660	326324	326112
VN_03_00_0756	403159	1714	0.995749	401445	0.839238	0.534467	37476	37456	322440	322231
VN_03_01_0757	401798	1815	0.995483	399983	0.838419	0.532939	37260	37237	322051	321871
VN_03_00_0758	402597	1685	0.995815	400912	0.839324	0.606292	37467	37441	322259	322070
VN_03_00_0759	407385	1698	0.995832	405687	0.841855	0.557798	37517	37486	326497	326303
VN_03_01_0760	403475	1740	0.995687	401735	0.841453	0.523643	37423	37394	322012	321803
VN_03_00_0761	404741	1625	0.995985	403116	0.838983	0.549094	37358	37331	325163	324972
VN_03_00_0762	407208	1796	0.995589	405412	0.842137	0.583774	37612	37590	327272	327064
VN_03_00_0763	406961	1760	0.995675	405201	0.839548	0.545215	37593	37567	329758	329552
VN_03_00_0764	406123	1766	0.995652	404357	0.841041	0.547765	37737	37707	330598	330399
VN_03_00_0765	402244	1714	0.995739	400530	0.84013	0.566728	37109	37088	318987	318794
VN_03_00_0766	405509	1700	0.995808	403809	0.838872	0.629914	37602	37584	324448	324273
VN_03_00_0767	403900	1727	0.995724	402173	0.8413	0.558664	37367	37344	324719	324525
VN_03_00_0768	405781	1770	0.995638	404011	0.840974	0.563604	37543	37513	325497	325274
VN_01_01_0769	400277	1728	0.995683	398549	0.839658	0.597043	37296	37267	320045	319857
VN_01_01_0770	399966	1752	0.99562	398214	0.840746	0.547703	37061	37045	322193	321985
VN_01_00_0771	404430	1737	0.995705	402693	0.838974	0.657443	37352	37340	323255	323063
VN_01_00_0772	405306	1639	0.995956	403667	0.842454	0.603718	37817	37789	325802	325603
VN_01_01_0773	399684	1803	0.995489	397881	0.838679	0.594164	37041	37018	322041	321833
VN_01_01_0774	404335	1786	0.995583	402549	0.84014	0.606115	37578	37558	327481	327283
VN_01_01_0775	399983	1600	996	398383	0.841876	0.571709	37521	37503	316742	316575
VN_01_01_0776	403619	1700	0.995788	401919	0.841174	0.59176	37524	37504	325120	324923
VN_01_01_0777	400401	1797	0.995512	398604	0.838054	0.590265	37335	37306	323755	323551
VN_03_00_0778	408281	1800	0.995591	406481	0.839888	0.547721	37570	37547	327345	327158
VN_03_01_0779	403131	1871	0.995359	401260	0.841605	0.585593	37587	37546	329246	329049
VN_03_01_0780	402964	1758	0.995637	401206	0.840707	0.558511	37436	37403	327851	327652
VN_03_01_0781	400070	1694	0.995766	398376	0.838851	0.584659	37189	37164	320383	320195
VN_03_01_0782	403581	1762	0.995634	401819	0.839148	0.604736	37629	37605	328067	327840
VN_03_01_0783	404106	1695	0.995806	402411	0.839282	0.54936	37389	37368	326575	326381
VN_03_01_0784	403967	1715	0.995755	402252	0.840246	0.547834	37379	37357	329795	329577
VN_03_00_0785	406127	1771	0.995639	404356	0.838634	0.579839	37852	37819	328269	328094
VN_03_00_0786	407301	1881	0.995382	405420	0.837848	0.587342	37690	37662	335188	334966
VN_03_00_0787	406844	1719	0.995775	405125	0.838352	0.564149	37719	37698	333026	332815
VN_03_00_0788	406079	1793	0.995585	404286	0.839897	0.572807	37488	37464	323194	322996
VN_03_00_0789	407483	1781	0.995629	405702	0.837011	0.580302	37785	37753	333830	333625
VN_03_00_0790	407910	1820	0.995538	406090	0.837944	0.537162	37785	37759	334879	334686
VN_03_00_0791	403533	1697	0.995795	401836	0.841806	0.588951	37551	37530	325877	325674
VN_03_01_0792	400985	1675	0.995823	399310	0.844763	0.586174	37348	37324	316238	316053
VN_03_00_0793	406913	1881	0.995377	405032	0.83813	0.571429	37652	37618	333077	332884
VN_03_00_0794	391446	1608	0.995892	389838	0.840525	0.61608	36575	36552	309412	309224
VN_03_00_0796	405024	1735	0.995716	403289	0.83957	0.561656	37834	37811	323583	323391
VN_03_01_0797	402977	1766	0.995618	401211	0.836979	0.56145	37240	37218	327473	327274
VN_03_00_0798	406886	1882	0.995375	405004	0.839197	0.611301	37450	37430	330977	330764
VN_03_00_0799	402616	1771	0.995601	400845	0.840951	0.582663	37249	37229	321218	321025
VN_03_01_0800	403706	1784	0.995581	401922	0.842513	0.595707	37429	37404	329708	329509
VN_03_00_0801	402389	1663	0.995867	400726	0.842308	0.582303	37595	37579	318451	318266
VN_03_01_0802	403438	1757	0.995645	401681	0.841999	0.504281	37551	37531	328022	327813
VN_03_00_0803	403666	1664	0.995878	402002	0.843589	0.581749	37529	37514	318235	318056
VN_03_01_0804	400310	1665	0.995841	398645	0.840458	0.584206	37445	37425	314430	314246
VN_03_01_0805	401209	1794	0.995529	399415	0.842218	0.619134	37386	37364	323671	323468
VN_03_00_0806	407977	1855	0.995453	406122	0.839921	0.581415	37510	37494	331706	331503
VN_03_00_0807	403139	1731	0.995706	401408	0.840325	0.55386	37534	37506	322410	322194
VN_03_01_0808	406928	1832	0.995498	405096	0.839924	0.548605	37684	37657	328758	328553
VN_01_00_0809	408941	1593	0.996105	407348	0.836423	0.620549	37840	37824	336905	336721
VN_01_00_0810	401540	1688	0.995796	399852	0.842797	0.552898	37440	37418	317263	317078
VN_01_00_0811	404602	1768	0.99563	402834	0.836808	0.582811	37679	37657	328399	328202
VN_01_00_0812	404313	1920	0.995251	402393	0.839679	0.580247	37771	37746	325768	325574
VN_01_00_0813	406182	1822	0.995514	404360	0.839438	0.623886	37545	37524	333735	333525
VN_01_00_0814	404376	1730	0.995722	402646	0.840777	0.550179	37307	37279	323027	322822
VN_01_00_0815	402087	1731	0.995695	400356	0.841505	0.589532	37619	37594	319819	319634
VN_01_00_0816	405418	1794	0.995575	403624	0.839211	0.547886	37600	37574	330713	330491
VN_01_00_0817	400613	1707	0.995739	398906	0.840337	0.513298	37513	37490	321278	321072
VN_01_00_0818	405545	1820	0.995512	403725	0.839512	0.542373	37676	37659	326422	326214
VN_01_01_0819	399639	1727	0.995679	397912	0.840175	0.578611	37117	37100	314462	314273
VN_01_01_0820	397454	1656	0.995833	395798	0.840904	0.544776	36996	36977	313994	313816
VN_01_01_0821	399461	1674	0.995809	397787	0.8417	0.542857	37150	37132	315169	314976
VN_01_00_0822	404573	1709	0.995776	402864	0.842523	0.570772	37553	37528	325577	325376
VN_01_00_0823	403624	1797	0.995548	401827	0.842601	0.574934	37721	37703	326316	326117
VN_03_01_0824	403912	1749	0.99567	402163	0.840167	0.582805	37538	37509	327250	327036
VN_03_00_0825	405469	1644	0.995945	403825	0.837606	0.546566	37581	37550	323622	323439
VN_03_00_0826	406976	1697	0.99583	405279	0.839652	0.546946	37996	37977	324101	323910
VN_03_01_0827	403831	1674	0.995855	402157	0.840333	0.655786	37294	37280	326140	325931
VN_01_00_0829	406167	1802	0.995563	404365	0.840943	0.586268	37521	37505	328539	328334
VN_01_00_0830	404727	1747	0.995683	402980	0.842228	0.548759	37652	37634	325872	325679
VN_01_00_0833	405012	1739	0.995706	403273	0.839883	0.58958	37489	37469	325724	325533
VN_01_00_0836	405694	1782	0.995608	403912	0.839333	0.559055	37716	37690	324853	324663
VN_01_00_0837	404155	1705	0.995781	402450	0.840958	0.567096	37533	37504	327975	327771
VN_01_00_0838	405884	1799	0.995568	404085	0.842294	0.571179	37587	37564	330958	330764
VN_01_00_0839	404686	1660	0.995898	403026	0.838597	0.627451	37242	37219	327501	327289
VN_01_00_0840	407791	1771	0.995657	406020	0.84116	0.567257	37764	37737	329644	329436
VN_01_00_0841	405988	1770	0.99564	404218	0.839746	0.632841	37666	37646	327900	327694
VN_01_00_0842	405477	1808	0.995541	403669	0.840968	0.5546	37587	37555	327828	327625
VN_01_00_0843	403678	1680	0.995838	401998	0.840423	0.606119	37455	37434	321810	321633
VN_03_01_0844	401897	1762	0.995616	400135	0.838771	0.581688	37514	37495	326449	326254
VN_03_01_0845	403587	1680	0.995837	401907	0.840824	0.581921	37597	37572	327604	327384
VN_03_01_0846	399791	1666	0.995833	398125	0.839322	0.541166	37291	37268	322100	321902
VN_03_00_0847	404580	1768	0.99563	402812	0.839089	0.521515	37384	37361	325434	325230
VN_03_01_0848	403161	1793	0.995553	401368	0.837025	0.565939	37424	37398	324839	324613
VN_03_01_0849	400769	1706	0.995743	399063	0.840968	0.57671	37156	37140	318447	318246
VN_03_00_0850	404598	1768	0.99563	402830	0.839927	0.611668	37692	37666	328756	328565
VN_03_01_0851	400969	1630	0.995935	399339	0.841511	0.594912	37423	37404	324897	324696
VN_03_01_0853	404149	1779	0.995598	402370	0.838994	0.515332	37636	37609	325637	325436
VN_03_01_0854	404292	1780	0.995597	402512	0.838609	0.587868	37240	37213	331957	331745
VN_03_01_0855	400595	1705	0.995744	398890	0.842295	0.571429	37488	37467	319473	319291
VN_03_01_0856	401999	1652	0.995891	400347	0.838715	0.570342	37316	37293	318846	318662
VN_03_01_0857	400557	1695	0.995768	398862	0.837219	0.552198	37257	37226	317758	317559
VN_03_01_0858	402453	1772	0.995597	400681	0.839919	0.559859	37099	37072	324560	324366
VN_03_01_0859	402799	1709	0.995757	401090	0.842889	0.618371	37733	37714	323449	323235
VN_03_01_0860	401873	1647	0.995902	400226	0.841093	0.540692	37352	37332	315320	315130
VN_03_01_0861	399815	1688	0.995778	398127	0.839068	0.580524	37351	37333	317355	317151
VN_03_01_0862	399291	1657	0.99585	397634	0.842519	0.576594	37237	37218	317351	317168
VN_03_01_0863	402969	1664	0.995871	401305	0.839659	0.565381	37475	37452	327584	327380
VN_03_01_0864	400790	1660	0.995858	399130	0.843369	0.655035	37453	37430	318167	317986
VN_03_00_0865	406727	1786	0.995609	404941	0.840306	0.537005	37680	37653	328107	327885
VN_03_01_0866	402379	1806	0.995512	400573	0.840581	0.601064	37135	37111	324156	323945
VN_03_01_0867	403356	1820	0.995488	401536	0.839133	0.568966	37321	37292	325051	324848
VN_03_01_0868	401965	1646	0.995905	400319	0.841724	0.539757	37470	37450	325777	325594
VN_03_00_0869	404374	1730	0.995722	402644	0.839943	0.606314	37521	37490	327150	326931
VN_03_00_0870	405251	1832	0.995479	403419	0.842685	0.588899	37621	37600	323396	323209
VN_03_01_0871	403218	1738	0.99569	401480	0.840065	0.54764	37462	37435	326900	326699
VN_03_01_0872	403223	1734	0.9957	401489	0.841431	0.599631	37148	37117	332862	332647
VN_03_01_0875	400269	1743	0.995645	398526	0.840452	0.602022	37393	37373	318854	318672
VN_03_01_0876	403793	1731	0.995713	402062	0.840589	0.629944	37369	37351	323729	323528
VN_03_01_0877	397811	1707	0.995709	396104	0.842267	0.576177	37082	37062	314792	314582
VN_03_00_0879	401397	1714	0.99573	399683	0.842698	0.59739	37346	37322	319040	318843
VN_03_01_0882	400315	1596	0.996013	398719	0.841454	0.589641	37146	37127	318497	318300
VN_03_00_0883	407457	1828	0.995514	405629	0.844162	0.584055	37515	37497	327429	327231
VN_03_01_0884	399251	1694	0.995757	397557	0.839196	0.586142	37038	37020	316974	316785
VN_03_00_0885	404739	1713	0.995768	403026	0.841638	0.592007	37660	37634	321978	321782
VN_03_01_0886	395877	1612	0.995928	394265	0.843894	0.638211	37230	37203	307468	307296
VN_03_01_0887	400785	1735	0.995671	399050	0.840535	0.587374	37146	37115	319722	319544
VN_03_01_0888	401799	1702	0.995764	400097	0.839002	0.538879	37521	37500	319721	319525
VN_03_01_0889	402219	1728	0.995704	400491	0.843533	0.595568	37543	37526	321397	321207
VN_03_01_0890	401737	1685	0.995806	400052	0.840174	0.573296	37439	37414	321224	321063
VN_03_00_0891	405240	1747	0.995689	403493	0.839519	0.573874	37555	37535	322511	322337
VN_03_01_0892	400340	1707	0.995736	398633	0.842044	0.595327	37420	37397	321911	321698
VN_03_01_0893	399607	1744	0.995636	397863	0.840893	0.566936	37305	37285	315660	315480
VN_03_01_0894	398229	1625	0.995919	396604	0.842373	0.559501	36954	36934	315023	314846
VN_03_01_0895	401949	1723	0.995713	400226	0.837745	0.602791	37514	37491	320190	319983
VN_03_01_0896	400957	1737	0.995668	399220	0.842985	0.527704	37390	37369	323308	323104
VN_03_01_0897	398889	1642	0.995884	397247	0.839038	0.581888	37177	37163	314785	314589
VN_03_01_0899	404052	1713	0.99576	402339	0.84024	0.611477	37558	37540	324465	324261
VN_03_01_0900	399120	1716	0.995701	397404	0.842751	0.591837	37379	37359	315216	315032
VN_03_01_0901	399617	1641	0.995894	397976	0.840505	0.55545	37326	37298	320014	319814
VN_03_01_0902	399707	1788	0.995527	397919	0.841331	0.593583	37435	37412	320275	320082
VN_03_01_0903	400577	1700	0.995756	398877	0.836357	0.532913	37370	37347	316296	316142
VN_03_01_0904	399524	1689	0.995772	397835	0.839172	0.651026	37387	37364	314748	314566
VN_03_00_0907	405461	1766	0.995644	403695	0.838646	0.555947	37687	37668	326199	325997
VN_03_01_0908	403835	1735	0.995704	402100	0.841261	0.556054	37478	37455	330737	330529
VN_03_01_0909	400228	1646	0.995887	398582	0.841561	0.549906	37309	37283	318585	318414
VN_01_01_0911	401509	1760	0.995617	399749	0.841898	0.563055	37433	37415	320280	320116
VN_01_01_0912	400833	1655	0.995871	399178	0.837912	0.551078	37207	37192	320843	320646
VN_01_01_0913	402177	1706	0.995758	400471	0.839926	0.568015	37000	36975	326999	326798
VN_01_01_0914	402693	1721	0.995726	400972	0.843304	0.587638	37277	37251	324635	324444
VN_01_01_0915	400398	1794	0.995519	398604	0.842003	0.568182	37404	37381	320529	320332
VN_01_01_0916	401712	1686	0.995803	400026	0.839242	0.572761	37352	37323	322751	322558
VN_01_01_0917	401583	1752	0.995637	399831	0.841852	0.589837	37310	37283	321799	321612
VN_01_01_0918	399288	1721	0.99569	397567	0.842106	0.571689	37129	37113	316596	316398
VN_01_01_0919	402536	1678	0.995831	400858	0.840952	0.556586	37539	37510	322391	322197
VN_01_01_0920	401826	1696	0.995779	400130	0.841507	0.527928	37184	37163	320949	320749
VN_01_01_0921	400153	1736	0.995662	398417	0.842851	0.568202	37254	37230	320596	320385
VN_01_01_0922	403050	1736	0.995693	401314	0.839186	0.558348	37626	37600	323985	323792
VN_01_01_0923	402315	1699	0.995777	400616	0.840415	0.58785	37581	37554	323164	322964
VN_01_01_0924	401558	1713	0.995734	399845	0.839391	0.578802	37383	37356	320731	320524
VN_01_01_0925	401116	1706	0.995747	399410	0.841006	0.595884	36966	36943	323816	323607
VN_01_01_0926	403303	1732	0.995705	401571	0.840768	0.608171	37340	37319	322689	322491
VN_03_01_0927	404388	1716	0.995757	402672	0.839029	0.561419	37499	37473	326056	325845
VN_03_00_0928	403928	1730	0.995717	402198	0.83883	0.558559	37463	37430	326012	325810
VN_03_01_0929	402400	1603	0.996016	400797	0.842542	0.619192	37380	37362	317343	317152
VN_03_00_0930	402729	1679	0.995831	401050	0.840886	0.566231	37299	37280	318262	318065
VN_03_00_0931	408302	1689	0.995863	406613	0.840169	0.585915	37686	37664	330117	329904
VN_03_00_0932	406186	1758	0.995672	404428	0.838577	0.612844	37682	37660	327450	327252
VN_03_00_0933	416608	1618	0.996116	414990	0.839837	0.566312	38770	38747	330452	330258
VN_03_01_0934	401072	1706	0.995746	399366	0.841686	0.57671	37254	37234	323983	323773
VN_03_00_0936	408824	1811	0.99557	407013	0.836701	0.567965	37410	37377	339513	339303
VN_03_01_0937	401405	1732	0.995685	399673	0.841098	0.570263	37255	37233	324185	323979
VN_03_00_0938	407464	1854	0.99545	405610	0.842769	0.554065	37665	37645	334163	333958
VN_03_00_0939	407718	1799	0.995588	405919	0.838884	0.560278	37621	37599	331106	330898
VN_03_00_0940	406073	1795	0.99558	404278	0.839609	0.569056	37688	37666	328387	328195
VN_03_00_0941	405709	1787	0.995595	403922	0.840971	0.588444	37669	37651	328387	328179
VN_03_00_0942	405862	1778	0.995619	404084	0.838843	0.509338	37479	37455	324618	324408
VN_03_01_0943	400038	1691	0.995773	398347	0.840824	0.562847	36984	36959	322204	322011
VN_03_01_0944	402217	1716	0.995734	400501	0.840529	0.557169	37410	37383	320186	319988
VN_03_00_0945	404753	1723	0.995743	403030	0.840563	0.564941	37735	37709	326141	325919
VN_03_00_0946	405898	1797	0.995573	404101	0.837608	0.535897	37588	37565	326791	326587
VN_03_00_0947	405556	1784	0.995601	403772	0.844188	0.556719	37569	37548	324121	323915
VN_03_00_0948	406027	1654	0.995926	404373	0.838544	0.57674	37633	37611	326450	326259
VN_03_01_0949	400019	1712	0.99572	398307	0.838244	0.628925	37376	37356	317352	317164
VN_03_01_0950	406377	1715	0.99578	404662	0.839858	0.60731	37502	37480	330893	330682
VN_03_01_0951	402765	1689	0.995807	401076	0.839494	0.597919	37445	37414	324893	324694
VN_03_00_0952	407662	1851	0.995459	405811	0.841398	0.587479	37813	37791	328957	328768
VN_03_01_0953	402523	1750	0.995652	400773	0.841221	0.554174	37255	37235	323302	323107
VN_03_00_0954	403810	1770	0.995617	402040	0.838998	0.559471	37408	37384	325074	324868
VN_03_00_0955	404952	1780	0.995604	403172	0.8408	0.593554	37550	37522	326704	326511
VN_03_00_0956	402911	1760	0.995632	401151	0.84173	0.575649	37681	37664	320621	320410
VN_03_00_0957	404505	1671	0.995869	402834	0.842184	0.564607	37518	37495	324494	324296
VN_03_00_0958	404897	1709	0.995779	403188	0.842227	0.589767	37630	37610	323224	323014
VN_03_01_0959	401110	1745	0.99565	399365	0.837369	0.56362	37258	37246	320224	320023
VN_03_00_0960	406415	1713	0.995785	404702	0.839563	0.555858	37749	37724	327604	327396
VN_03_00_0961	404820	1702	0.995796	403118	0.83952	0.581784	37559	37534	325940	325755
VN_03_01_0962	396581	1710	0.995688	394871	0.842884	0.54193	36981	36961	311242	311053
VN_03_01_0963	400645	1685	0.995794	398960	0.841011	0.574766	37545	37530	318145	317957
VN_03_00_0964	408128	1824	0.995531	406304	0.839595	0.560308	38181	38156	329407	329197
VN_01_01_0965	399736	1770	0.995572	397966	0.840782	0.60181	37433	37409	321169	320962
VN_01_01_0966	401732	1715	0.995731	400017	0.838077	0.625592	37182	37154	323554	323348
VN_01_01_0967	402727	1713	0.995746	401014	841	0.575897	37376	37356	325218	325011
VN_01_01_0968	398682	1655	0.995849	397027	0.840508	0.577693	37336	37320	314344	314179
VN_01_01_0969	402054	1745	0.99566	400309	0.84228	0.60386	37464	37430	322618	322427
VN_01_01_0970	398713	1726	0.995671	396987	0.841603	0.576256	37366	37341	317884	317691
VN_01_01_0971	399905	1663	0.995842	398242	0.842604	0.571834	37205	37177	318192	318005
VN_01_01_0972	399279	1728	0.995672	397551	0.839943	0.6	37240	37221	319544	319359
VN_01_01_0973	401438	1691	0.995788	399747	0.843409	0.587793	37388	37369	318517	318312
VN_01_01_0974	401058	1626	0.995946	399432	0.842229	0.60197	37029	37007	323337	323125
VN_01_01_0975	401355	1768	0.995595	399587	0.837283	0.607273	37221	37194	324126	323919
VN_03_01_0976	400754	1697	0.995766	399057	0.841909	0.597928	36998	36983	326518	326331
VN_03_00_0977	406376	1771	0.995642	404605	0.841868	0.517566	37692	37665	329247	329053
VN_03_00_0978	405165	1734	0.99572	403431	0.838977	0.553763	37371	37346	327966	327766
VN_03_00_0979	405847	1715	0.995774	404132	0.837991	0.53125	37428	37401	327365	327168
VN_03_00_0980	406267	1816	0.99553	404451	0.839484	0.584642	37841	37814	324007	323787
VN_03_01_0981	402684	1743	0.995672	400941	0.840952	0.549333	37268	37240	323954	323755
VN_03_00_0982	403572	1683	0.99583	401889	0.837299	0.541209	37440	37417	321581	321393
VN_03_01_0983	400854	1747	0.995642	399107	0.836681	0.596892	37037	37020	322534	322349
VN_03_01_0984	401013	1688	0.995791	399325	0.838462	0.609152	37168	37142	323009	322803
VN_03_00_0985	403061	1682	0.995827	401379	0.837866	0.563197	37351	37326	321966	321773
VN_03_01_0986	403387	1754	0.995652	401633	0.840732	0.561888	37681	37656	325233	325039
VN_03_01_0987	399889	1725	0.995686	398164	0.83986	0.582569	37017	36997	321900	321691
VN_03_00_0988	404749	1726	0.995736	403023	0.840279	0.571949	37407	37385	324671	324464
VN_03_01_0989	399918	1703	0.995742	398215	0.839636	0.618821	37346	37325	319142	318954
VN_03_00_0990	405237	1626	0.995988	403611	0.8389	0.531073	37565	37538	327306	327107
VN_03_00_0991	403642	1701	0.995786	401941	0.839395	0.580855	37479	37446	325829	325626
VN_03_00_0992	406197	1749	0.995694	404448	0.842479	0.56861	37511	37477	325543	325355
VN_03_01_0993	404115	1735	0.995707	402380	0.841834	0.615456	37493	37474	328171	327974
VN_03_01_0994	404341	1717	0.995754	402624	0.840357	0.552441	37627	37608	326815	326611
VN_03_00_0995	404537	1726	0.995733	402811	0.840664	0.559169	37539	37522	327949	327751
VN_03_01_0997	401421	1787	0.995548	399634	0.842463	0.589858	37565	37547	320565	320373
VN_03_00_0998	402715	1776	0.99559	400939	0.843864	0.591398	37471	37444	317542	317373
VN_03_00_0999	406269	1752	0.995688	404517	0.840697	0.568487	37838	37808	325113	324923
VN_03_01_1000	401796	1667	0.995851	400129	0.843241	0.640748	37242	37217	318809	318614
VN_03_00_1001	409878	1856	0.995472	408022	0.841479	0.564924	37926	37896	332524	332333
VN_03_01_1002	400781	1750	0.995634	399031	0.840591	0.58371	37535	37509	315985	315804
VN_03_01_1003	402195	1686	0.995808	400509	0.838007	0.568372	37556	37529	323177	322979
VN_03_01_1004	403826	1770	0.995617	402056	0.836837	0.598916	37778	37762	323794	323595
VN_03_00_1005	403736	1752	0.995661	401984	0.842298	0.567084	37751	37722	320022	319811
VN_03_01_1006	399591	1799	0.995498	397792	0.840846	0.597691	37119	37100	320941	320750
VN_03_01_1007	401882	1654	0.995884	400228	0.841001	0.608949	37783	37761	323996	323805
VN_03_01_1008	397386	1706	0.995707	395680	0.843407	0.575254	37125	37102	314706	314520
VN_03_00_1009	405212	1811	0.995531	403401	0.84246	0.602655	37702	37678	324893	324677
VN_03_00_1010	403701	1740	0.99569	401961	0.838494	0.527656	37580	37552	325521	325291
VN_01_01_1011	400534	1682	0.995801	398852	0.838502	0.558851	37338	37311	317854	317668
VN_01_01_1012	399433	1767	0.995576	397666	0.840552	0.562334	37105	37081	320079	319864
VN_01_01_1013	403427	1761	0.995635	401666	0.839105	0.572321	37405	37375	323747	323546
VN_01_01_1014	403607	1744	0.995679	401863	0.843146	0.558534	37490	37468	322780	322563
VN_01_01_1015	401023	1796	0.995521	399227	0.8389	0.613657	37299	37268	321625	321433
VN_01_01_1016	402237	1736	0.995684	400501	0.838822	0.556951	37210	37189	319908	319687
VN_01_01_1017	399649	1739	0.995649	397910	0.843354	0.541667	37322	37296	316508	316312
VN_01_01_1018	401051	1720	0.995711	399331	0.838041	0.602982	37294	37273	317436	317246
VN_01_01_1019	400564	1750	0.995631	398814	0.840567	0.575158	37210	37186	321305	321110
VN_01_01_1020	401406	1784	0.995556	399622	0.842705	0.6	37209	37186	323437	323223
VN_03_01_1021	404959	1743	0.995696	403216	0.838399	0.604972	37465	37440	333804	333597
VN_03_00_1022	401081	1702	0.995756	399379	0.842639	0.534716	37465	37435	311333	311157
VN_03_00_1023	403337	1669	0.995862	401668	0.844587	0.591039	37510	37487	318309	318120
VN_01_01_1024	402272	1773	0.995593	400499	0.841299	0.590135	37524	37500	323067	322861
VN_01_01_1025	401960	1716	0.995731	400244	0.840101	0.593315	37452	37423	321221	321010
VN_01_01_1026	402680	1707	0.995761	400973	0.841023	0.540614	37366	37344	323728	323539
VN_01_01_1027	400505	1696	0.995765	398809	0.839474	0.585047	37133	37108	319686	319498
VN_01_01_1028	401649	1702	0.995762	399947	0.843252	0.52509	37402	37375	320242	320038
VN_01_01_1030	400184	1679	0.995804	398505	0.843565	0.588458	37301	37284	319952	319759
VN_01_01_1031	393781	1652	0.995805	392129	0.843032	0.594595	36551	36527	312364	312174
VN_01_00_1032	406518	1867	0.995407	404651	0.837335	0.551953	38084	38060	329506	329292
VN_01_01_1033	402749	1746	0.995665	401003	0.841914	0.561717	37515	37490	324842	324646
VN_01_01_1034	401007	1664	0.99585	399343	0.841538	0.583254	37460	37442	316436	316247
VN_01_01_1035	400697	1781	0.995555	398916	0.842985	0.608853	37328	37307	325174	324952
VN_01_01_1037	396376	1732	0.99563	394644	0.842237	0.571688	36968	36951	312544	312369
VN_01_01_1038	398678	1715	0.995698	396963	0.840476	0.574839	37155	37132	317856	317649
VN_01_01_1039	398040	1623	0.995923	396417	0.841351	0.631156	36938	36921	316527	316321
VN_01_01_1040	401104	1708	0.995742	399396	0.84157	0.549909	37304	37283	319153	318967
VN_01_01_1041	401017	1718	0.995716	399299	0.843869	0.616181	37328	37306	319981	319799
VN_01_01_1042	400292	1770	0.995578	398522	0.840544	0.616438	37191	37163	317816	317605
VN_01_01_1043	402984	1690	0.995806	401294	0.839288	0.549038	37589	37569	320836	320653
VN_01_01_1044	401531	1796	0.995527	399735	0.838234	0.585172	37451	37427	322392	322198
VN_01_01_1045	397429	1688	0.995753	395741	0.841812	0.573159	36930	36904	316352	316179
VN_01_01_1046	403205	1777	0.995593	401428	0.838133	0.569788	37343	37320	327798	327589
VN_01_01_1047	401780	1782	0.995565	399998	0.841756	0.561788	37612	37589	319131	318927
VN_01_01_1048	401696	1736	0.995678	399960	0.844596	0.594123	37307	37290	318332	318125
VN_01_01_1049	399393	1654	0.995859	397739	0.839936	0.579752	37095	37065	322287	322077
VN_01_01_1050	401492	1854	0.995382	399638	0.83854	0.585971	37574	37560	325108	324900
VN_03_01_1051	399887	1778	0.995554	398109	0.842031	0.604693	37579	37549	316488	316300
VN_03_01_1052	398756	1691	0.995759	397065	0.841358	0.530317	37222	37207	318010	317833
VN_03_00_1053	402787	1619	0.995981	401168	0.838458	0.646999	37607	37585	318391	318219
VN_03_00_1054	402323	1739	0.995678	400584	0.840226	0.554066	37516	37489	319884	319698
VN_03_00_1055	403757	1826	0.995477	401931	0.839543	0.528033	37681	37662	321895	321709
VN_01_01_1056	401931	1695	0.995783	400236	0.8418	0.599057	37484	37461	316676	316509
VN_01_01_1057	402814	1752	0.995651	401062	0.841592	0.614747	37462	37429	324638	324436
VN_01_01_1058	402225	1811	0.995498	400414	0.841314	0.578901	37500	37483	326048	325846
VN_01_01_1059	402317	1762	0.99562	400555	0.838437	0.590253	37432	37401	325752	325557
VN_03_01_1060	403865	1738	0.995697	402127	0.840196	0.590119	37122	37098	330691	330503
VN_03_01_1061	400758	1702	0.995753	399056	0.841403	0.573013	37406	37386	315517	315328
VN_03_01_1062	401933	1733	0.995688	400200	0.83923	0.591368	37440	37415	318961	318743
VN_03_01_1063	402162	1737	0.995681	400425	0.839698	0.620336	37446	37426	322915	322719
VN_03_01_1064	401699	1701	0.995766	399998	0.841561	0.566298	37172	37155	319130	318940
VN_03_01_1065	397714	1684	0.995766	396030	0.839186	0.566512	37047	37024	313973	313794
VN_03_01_1066	398321	1674	0.995797	396647	0.842941	0.561567	37272	37250	314331	314147
VN_01_01_1067	398973	1665	0.995827	397308	0.840633	0.548837	37339	37315	315898	315715
VN_01_01_1068	400240	1803	0.995495	398437	0.843694	0.599823	37397	37379	316436	316241
VN_01_01_1069	402878	1760	0.995631	401118	0.840151	0.570027	37569	37549	323033	322814
VN_01_01_1070	397917	1602	0.995974	396315	0.840116	0.590864	37027	37006	312905	312713
VN_01_01_1071	401569	1728	0.995697	399841	0.844651	0.597043	37412	37390	324375	324144
VN_03_01_1072	402544	1729	0.995705	400815	0.842751	0.566123	37520	37503	323713	323510
VN_03_01_1073	401231	1945	0.995152	399286	0.84046	0.574899	37348	37328	322779	322593
VN_03_01_1074	400332	1672	0.995823	398660	0.84057	0.542435	37206	37177	318399	318199
VN_03_01_1075	397665	1757	0.995582	395908	0.845527	0.575785	37168	37139	315887	315680
VN_03_01_1076	400688	1705	0.995745	398983	0.840727	0.594949	37490	37474	317271	317076
VN_03_01_1077	401817	1657	0.995876	400160	0.843766	0.596339	37581	37559	318972	318806
VN_03_01_1078	400962	1764	0.995601	399198	0.84353	0.540611	37374	37359	318540	318349
VN_03_01_1079	401440	1768	0.995596	399672	0.841849	0.557709	37523	37509	316438	316235
VN_01_01_1080	398279	1667	0.995815	396612	0.840282	0.56968	37472	37447	314118	313949
VN_01_01_1081	401561	1767	0.9956	399794	0.838353	0.552724	37284	37258	318963	318751
VN_01_01_1082	400225	1699	0.995755	398526	0.838457	0.57024	37410	37382	316295	316110
VN_01_01_1083	401423	1654	0.99588	399769	0.842771	0.57674	37067	37046	322606	322396
VN_01_01_1084	399540	1861	0.995342	397679	0.841405	0.561242	36959	36936	319104	318916
VN_01_01_1085	401543	1901	0.995266	399642	0.838745	0.615123	37676	37640	319797	319575
VN_01_01_1086	396936	1719	0.995669	395217	0.843715	0.582873	37358	37327	307107	306924
VN_01_01_1087	395165	1700	0.995698	393465	0.841849	0.56682	37371	37348	309097	308915
VN_03_01_1088	399153	1836	0.9954	397317	0.843801	0.586863	37384	37366	315511	315327
VN_03_01_1089	398915	1769	0.995565	397146	0.842426	0.566873	37483	37454	316341	316146
VN_03_01_1090	394537	1701	0.995689	392836	0.845539	0.567742	37143	37128	304735	304546
VN_03_01_1091	397237	1768	0.995549	395469	0.842587	0.574354	37060	37031	314843	314663
VN_03_01_1093	396414	1683	0.995754	394731	0.841019	0.534184	37347	37317	309592	309420
VN_03_01_1094	398508	1746	0.995619	396762	0.840073	0.585831	37223	37208	312784	312590
VN_03_01_1095	399742	1772	0.995567	397970	0.839737	0.547598	37308	37272	320865	320651
VN_03_01_1096	398651	1770	0.99556	396881	0.841086	0.563604	37251	37224	316041	315848
VN_03_01_1097	396008	1667	0.99579	394341	0.842491	0.584601	37190	37172	312101	311909
VN_03_01_1098	397790	1677	0.995784	396113	0.844711	0.583569	37403	37384	310134	309952
VN_01_01_1099	400664	1734	0.995672	398930	0.840414	0.617537	37507	37487	318679	318499
VN_01_01_1100	396576	1652	0.995834	394924	0.842005	0.52963	37409	37393	309128	308951
VN_01_01_1101	399760	1679	0.9958	398081	0.841868	0.603629	37222	37207	317988	317792
VN_01_01_1102	401598	1845	0.995406	399753	0.842961	0.57289	37701	37670	318087	317882
VN_01_01_1103	397877	1755	0.995589	396122	0.842865	0.575404	37244	37216	315800	315606
VN_01_01_1104	395774	1638	0.995861	394136	0.841903	0.621782	36798	36779	312112	311935
VN_01_01_1105	400510	1792	0.995526	398718	0.838817	0.590062	37558	37533	318158	317977
VN_01_01_1106	401569	1842	0.995413	399727	0.839796	0.581116	37726	37701	319205	319034
VN_01_01_1107	400924	1854	0.995376	399070	0.842599	0.575191	37678	37644	318545	318334
VN_01_01_1108	398967	1753	0.995606	397214	0.841588	0.573609	37422	37404	315782	315597

### Sheet: S2d. SampleValidation
Supplementary Table S2d - Genotype concordance between WGS and genotyping array APMRA of 96 samples for validation
		SNP									INS									DEL														SNP			INS			DEL
		Total non_missing	homoRef	#commonSites	#concord sites	Total het	#concord het	FP1	FP2	FN	Total non_missing	homoRef	#commonSites	#concord sites	Total het	#concord het	FP1	FP2	FN	Total non_missing	homoRef	#commonSites	#concord sites	Total het	#concord het	FP1	FP2	FN		Precision	Recall	F1_score		Precision	Recall	F1_score	Precision	Recall	F1_score	Precision	Recall	F1_score			Depth	IPP	15x
VN_01_00_0021		515955	513839	190879	188912	110135	109968	909	2116	1058	8625	8473	464	425	204	204	19	152	20	20613	20475	352	253	137	135	7	138	92		0.9955	0.9984	0.9969		0.9957	0.9985	0.9971	0.9811	0.9978	0.9894	0.9931	0.9956	0.9943			58.0909	0.0189	0.9774
VN_01_01_0057		516641	514972	192312	190973	111985	111870	576	1669	763	8666	8535	460	415	213	212	28	131	17	20697	20558	360	262	157	157	10	139	88		0.9965	0.9988	0.9977		0.9968	0.9989	0.9979	0.9825	0.9981	0.9903	0.9929	0.9958	0.9943			55.4984	0.0253	0.9837
VN_01_00_0171		516173	514814	194113	192930	116129	116013	499	1359	684	8660	8516	488	443	237	235	21	144	24	20738	20616	355	260	158	156	13	122	82		0.9971	0.9989	0.998		0.9974	0.999	0.9982	0.9819	0.9973	0.9896	0.9936	0.9961	0.9948			31.0017	0.0572	0.9588
VN_02_01_0242		517300	515985	193366	192157	114528	114449	510	1315	699	8681	8548	469	426	226	224	23	133	20	20736	20606	373	271	174	173	10	130	92		0.9971	0.9989	0.998		0.9974	0.999	0.9982	0.9829	0.9978	0.9903	0.9933	0.9956	0.9945			33.0395	0.0455	0.9557
VN_04_01_0289		517028	515695	193575	192385	114724	114623	512	1333	678	8654	8518	496	448	256	252	28	136	20	20741	20613	365	261	166	165	15	128	89		0.9971	0.9989	0.998		0.9974	0.999	0.9982	0.982	0.9978	0.9898	0.9932	0.9958	0.9945			44.0392	0.0127	0.9789
VN_03_01_0358		517652	516284	193024	191830	113811	113711	514	1368	680	8665	8537	483	434	227	224	28	128	21	20771	20637	340	245	151	148	14	134	81		0.997	0.9989	0.998		0.9973	0.999	0.9982	0.9829	0.9977	0.9902	0.993	0.9961	0.9945			33.3906	0.024	0.9567
VN_03_01_0446		518246	516837	192272	191102	114004	113905	512	1409	658	8710	8574	438	398	205	203	23	136	17	20752	20621	351	254	165	161	11	131	86		0.997	0.999	0.998		0.9973	0.9991	0.9982	0.9826	0.9981	0.9903	0.9932	0.9959	0.9946			46.8598	0.0203	0.9805
VN_03_00_0490		515910	514555	194428	193349	117774	117686	430	1355	649	8670	8535	479	426	226	226	33	135	20	20733	20600	366	270	164	163	10	133	86		0.9972	0.999	0.9981		0.9975	0.9991	0.9983	0.9816	0.9978	0.9896	0.9932	0.9959	0.9945			30.6781	0.0257	0.9625
VN_03_01_0479		514766	513333	193138	191875	114120	114009	548	1433	715	8668	8535	480	428	235	235	33	133	19	20737	20596	366	266	160	158	9	141	91		0.9969	0.9989	0.9979		0.9972	0.999	0.9981	0.9818	0.9979	0.9898	0.9929	0.9957	0.9943			44.3995	0.0127	0.979
VN_02_01_0587		518317	516759	191952	190723	111748	111623	537	1558	692	8680	8553	462	412	210	208	35	127	15	20749	20597	350	253	156	152	14	152	83		0.9967	0.9989	0.9978		0.997	0.999	0.998	0.9823	0.9983	0.9902	0.9921	0.996	0.9941			46.6829	0.0238	0.9803
VN_02_01_0617		512540	510939	198057	187626	115636	115568	5577	1601	4854	8653	8515	497	430	264	262	42	138	25	20743	20613	363	253	159	157	17	130	93		0.9898	0.9932	0.9915		0.9898	0.9931	0.9915	0.9803	0.9972	0.9887	0.993	0.9956	0.9943			32.3411	0.0526	0.9539
VN_02_01_0648		516131	514825	194573	193363	115193	115103	496	1306	714	8669	8532	482	428	242	241	32	137	22	20742	20611	369	279	173	167	13	131	77		0.9971	0.9989	0.998		0.9975	0.999	0.9982	0.9815	0.9976	0.9895	0.9932	0.9963	0.9947			36.7998	0.0693	0.9669
VN_01_00_0024		515836	514521	194507	193366	116470	116380	475	1315	666	8674	8540	472	432	234	233	23	134	17	20737	20611	358	274	179	175	11	126	73		0.9972	0.999	0.9981		0.9975	0.9991	0.9983	0.9828	0.9981	0.9904	0.9935	0.9965	0.995			48.5409	0.0154	0.9761
VN_01_00_0063		515463	514147	194936	193791	117831	117752	474	1316	671	8659	8513	491	448	236	235	21	146	22	20725	20589	378	280	186	183	13	136	85		0.9972	0.9989	0.998		0.9975	0.9991	0.9983	0.9817	0.9976	0.9896	0.9929	0.9959	0.9944			43.4533	0.0191	0.9745
VN_03_00_0173		514862	513533	195563	194333	118366	118282	521	1329	709	8651	8518	498	448	250	249	27	133	23	20744	20614	356	258	154	149	14	130	84		0.9971	0.9989	0.998		0.9974	0.999	0.9982	0.9825	0.9974	0.9899	0.9931	0.996	0.9946			29.8019	0.0503	0.96
VN_02_01_0244		517374	516002	193308	192097	114011	113933	503	1372	708	8680	8550	472	417	221	219	33	130	22	20746	20608	361	270	166	164	11	138	80		0.997	0.9989	0.998		0.9974	0.999	0.9982	0.9821	0.9976	0.9898	0.9929	0.9962	0.9945			34.7385	0.0826	0.954
VN_04_01_0292		517545	516230	193204	191987	114376	114287	523	1315	694	8678	8541	474	431	220	219	23	137	20	20755	20624	352	245	149	146	10	131	97		0.9971	0.9989	0.998		0.9974	0.999	0.9982	0.9825	0.9978	0.9901	0.9933	0.9954	0.9943			32.35	0.021	0.953
VN_03_00_0363		515362	513931	194924	193707	118418	118306	520	1431	697	8635	8502	512	453	258	256	36	133	23	20732	20603	361	258	160	159	10	129	93		0.9969	0.9989	0.9979		0.9973	0.999	0.9981	0.9815	0.9974	0.9894	0.9934	0.9956	0.9945			29.7251	0.032	0.9605
VN_03_00_0451		501975	500530	208432	177954	117912	117824	16013	1445	14465	8621	8478	528	407	233	232	65	143	56	20728	20587	373	232	150	149	31	141	110		0.9754	0.9798	0.9776		0.9749	0.9791	0.977	0.9771	0.9937	0.9854	0.9918	0.9947	0.9933			30.9951	0.0378	0.9213
VN_01_01_0495		516559	515179	194076	192868	114323	114225	532	1380	676	8652	8516	498	446	234	232	32	136	20	20750	20613	359	259	149	149	12	137	88		0.997	0.9989	0.998		0.9973	0.999	0.9982	0.9816	0.9978	0.9896	0.9929	0.9958	0.9944			33.4132	0.0393	0.9525
VN_03_00_0548		516189	514431	194031	192733	116386	116189	603	1758	695	8663	8532	483	433	259	256	33	131	17	20743	20603	352	250	155	151	15	140	87		0.9964	0.9989	0.9976		0.9967	0.999	0.9978	0.982	0.9981	0.99	0.9926	0.9958	0.9942			33.1082	0.0521	0.9037
VN_02_01_0591		515653	514209	193388	192222	114149	114033	506	1444	660	8664	8528	486	438	246	242	29	136	19	20735	20602	368	266	157	154	8	133	94		0.9969	0.999	0.9979		0.9972	0.9991	0.9982	0.9819	0.9979	0.9898	0.9933	0.9955	0.9944			28.6497	0.0251	0.9358
VN_02_00_0619		496509	495138	213789	177521	117961	117897	16767	1371	19501	8622	8486	526	406	239	237	67	136	53	20723	20588	374	220	154	149	38	135	116		0.9743	0.9728	0.9735		0.9737	0.9718	0.9728	0.9777	0.9941	0.9858	0.9918	0.9945	0.9931			30.0829	0.083	0.9629
VN_03_00_0748		514663	513306	195724	194564	117759	117658	475	1357	685	8666	8526	481	437	232	230	24	140	20	20737	20611	361	260	166	160	14	126	87		0.9971	0.9989	0.998		0.9974	0.999	0.9982	0.982	0.9978	0.9898	0.9933	0.9958	0.9946			29.7383	0.0415	0.9608
VN_01_00_0034		514929	513567	195448	194271	117886	117785	504	1362	673	8651	8521	499	451	248	246	27	130	21	20745	20621	357	258	158	156	13	124	86		0.9971	0.9989	0.998		0.9974	0.9991	0.9982	0.9828	0.9977	0.9902	0.9935	0.9959	0.9947			56.6485	0.0212	0.9783
VN_01_00_0066		516106	514749	194158	192976	116361	116256	500	1357	682	8679	8537	468	422	240	239	27	142	19	20753	20609	343	247	159	156	10	144	86		0.9971	0.9989	0.998		0.9974	0.999	0.9982	0.9815	0.9979	0.9896	0.9927	0.9959	0.9943			45.8508	0.0177	0.9754
VN_03_00_0178		515875	514545	194331	193226	116485	116392	454	1330	651	8675	8537	473	423	231	227	28	138	22	20745	20619	350	256	157	156	8	126	86		0.9972	0.999	0.9981		0.9975	0.9991	0.9983	0.9818	0.9976	0.9896	0.9936	0.9959	0.9948			39.5039	0.0379	0.9729
VN_04_00_0248		516916	515584	193491	192355	114737	114630	455	1332	681	8665	8533	485	441	220	218	24	132	20	20745	20609	355	258	161	157	12	136	85		0.9972	0.9989	0.9981		0.9975	0.999	0.9983	0.9829	0.9978	0.9903	0.993	0.9959	0.9944			34.947	0.0512	0.9693
VN_01_00_0305		515883	514491	194378	193226	116089	115988	484	1392	668	8683	8543	465	420	222	221	24	140	21	20726	20588	368	267	162	159	13	138	88		0.997	0.9989	0.998		0.9974	0.9991	0.9982	0.982	0.9977	0.9898	0.9928	0.9958	0.9943			29.8831	0.018	0.9616
VN_03_00_0402		515571	514176	194675	193466	117348	117264	503	1395	706	8661	8527	488	440	253	253	29	134	19	20730	20600	365	266	167	162	15	130	84		0.997	0.9989	0.998		0.9973	0.999	0.9982	0.9821	0.9979	0.99	0.9931	0.996	0.9945			46.2356	0.0244	0.9754
VN_03_01_0454		516266	514892	194412	193180	115200	115109	511	1374	721	8660	8530	492	446	253	252	28	130	18	20753	20625	358	267	159	158	9	128	82		0.9971	0.9989	0.998		0.9973	0.999	0.9982	0.9827	0.998	0.9903	0.9935	0.9961	0.9948			44.5203	0.0159	0.9777
VN_02_00_0516		515462	514059	194934	193796	117965	117878	449	1403	689	8672	8535	478	430	236	235	30	137	18	20731	20584	367	262	160	158	10	147	95		0.9971	0.9989	0.998		0.9974	0.999	0.9982	0.9817	0.998	0.9898	0.9925	0.9955	0.994			31.1187	0.045	0.9338
VN_02_00_0558		514824	513453	195453	194297	117811	117703	486	1371	670	8667	8536	481	433	239	239	25	131	23	20730	20585	364	255	162	157	12	145	97		0.9971	0.9989	0.998		0.9974	0.9991	0.9982	0.9829	0.9974	0.9901	0.9925	0.9954	0.9939			45.327	0.0313	0.9748
VN_02_01_0597		517020	515721	193641	192446	115121	115037	514	1299	681	8676	8538	475	432	239	238	24	138	19	20746	20612	363	257	155	154	12	134	94		0.9971	0.9989	0.998		0.9974	0.999	0.9982	0.9823	0.9979	0.99	0.9931	0.9955	0.9943			44.7367	0.0405	0.9639
VN_02_01_0620		499030	496839	211400	176404	115355	115267	16307	2191	18689	8640	8502	507	406	221	221	57	138	44	20737	20595	365	233	154	153	23	142	109		0.9739	0.9739	0.9739		0.9733	0.973	0.9731	0.9786	0.9951	0.9868	0.9921	0.9948	0.9935			29.9359	0.0688	0.9289
VN_03_00_0725		515003	513478	194989	193821	117670	117555	486	1525	682	8655	8513	495	445	243	242	27	142	23	20734	20602	358	257	158	154	14	132	87		0.9969	0.9989	0.9979		0.9972	0.999	0.9981	0.9815	0.9974	0.9894	0.993	0.9958	0.9944			28.8913	0.0242	0.9573
VN_01_01_0039		517370	516020	193312	192123	113827	113744	509	1350	680	8676	8538	471	425	224	223	23	138	23	20764	20618	345	252	159	153	13	146	80		0.9971	0.9989	0.998		0.9974	0.999	0.9982	0.9824	0.9974	0.9898	0.9924	0.9962	0.9943			45.8275	0.017	0.9791
VN_01_00_0073		517580	516223	192683	191529	113340	113225	467	1357	687	8677	8533	472	434	229	227	23	144	15	20743	20615	356	260	158	155	11	128	85		0.9971	0.9989	0.998		0.9974	0.999	0.9982	0.9817	0.9983	0.99	0.9934	0.9959	0.9947			30.965	0.0387	0.9631
VN_03_00_0192		516478	515145	193843	192704	115272	115197	457	1333	682	8675	8531	472	431	244	243	17	144	24	20736	20609	362	259	147	141	13	127	90		0.9972	0.9989	0.998		0.9975	0.999	0.9983	0.9824	0.9973	0.9898	0.9933	0.9957	0.9945			32.7455	0.0354	0.966
VN_04_01_0261		517060	515775	193599	192408	114873	114797	532	1285	659	8669	8531	480	440	234	231	19	138	21	20754	20624	354	255	149	147	11	130	88		0.9971	0.999	0.9981		0.9974	0.9991	0.9983	0.9828	0.9977	0.9902	0.9933	0.9958	0.9945			36.2003	0.0188	0.965
VN_01_00_0306		517554	516206	192812	191648	113404	113300	481	1348	683	8657	8512	493	448	258	256	22	145	23	20739	20601	363	261	147	144	11	138	91		0.9971	0.9989	0.998		0.9974	0.999	0.9982	0.9817	0.9974	0.9895	0.9929	0.9957	0.9943			34.0417	0.0379	0.965
VN_03_01_0418		517226	515900	193386	192215	115049	114962	508	1326	663	8661	8533	489	439	254	252	31	128	19	20755	20622	346	250	156	153	10	133	86		0.9971	0.999	0.998		0.9974	0.9991	0.9982	0.9826	0.9979	0.9902	0.9932	0.9959	0.9945			37.4468	0.016	0.9687
VN_03_00_0457		515203	513778	194943	193768	117881	117783	489	1425	686	8645	8504	497	445	246	243	29	141	23	20727	20590	363	264	161	158	11	137	88		0.997	0.9989	0.998		0.9973	0.999	0.9982	0.9814	0.9974	0.9893	0.993	0.9958	0.9944			32.1691	0.0202	0.9645
VN_02_00_0520		514887	513546	195483	194307	118072	117962	491	1341	685	8657	8519	491	440	245	242	29	138	22	20760	20618	340	246	145	144	7	142	87		0.9971	0.9989	0.998		0.9974	0.999	0.9982	0.9817	0.9976	0.9896	0.9929	0.9958	0.9944			36.3414	0.0189	0.9698
VN_02_01_0571		517271	515953	193304	192131	114458	114373	503	1318	670	8657	8521	489	441	247	244	26	136	22	20760	20632	346	248	144	140	12	128	86		0.9971	0.9989	0.998		0.9974	0.9991	0.9982	0.9822	0.9976	0.9898	0.9933	0.9959	0.9946			31.7894	0.0314	0.9496
VN_01_00_0608		515154	513823	195267	194042	118261	118158	516	1331	709	8649	8520	500	452	245	244	31	129	17	20728	20595	376	270	154	151	15	133	91		0.9971	0.9989	0.998		0.9974	0.999	0.9982	0.9825	0.9981	0.9902	0.993	0.9957	0.9943			29.9388	0.0488	0.96
VN_02_00_0621		514206	512831	196058	191480	117547	117466	2448	1375	2130	8648	8507	498	449	268	267	28	141	21	20743	20601	351	244	150	147	16	142	91		0.9944	0.997	0.9957		0.9946	0.997	0.9958	0.9815	0.9977	0.9895	0.9925	0.9957	0.9941			39.0453	0.06	0.9738
VN_03_01_0781		517599	516234	193012	191846	114335	114243	488	1365	678	8660	8521	488	446	226	226	22	139	20	20754	20623	354	250	149	147	12	131	92		0.9971	0.9989	0.998		0.9974	0.999	0.9982	0.9824	0.9978	0.99	0.9932	0.9956	0.9944			32.7373	0.0388	0.9552
VN_01_00_0043		515406	514093	194972	193858	116558	116471	457	1313	657	8666	8534	485	446	243	241	24	132	15	20728	20599	372	267	168	165	13	129	92		0.9972	0.999	0.9981		0.9975	0.9991	0.9983	0.9829	0.9983	0.9906	0.9932	0.9956	0.9944			34.1973	0.0448	0.9479
VN_01_00_0089		517141	515844	193303	192206	115964	115881	454	1297	643	8679	8542	472	433	244	243	19	137	20	20721	20576	378	276	175	171	10	145	92		0.9972	0.999	0.9981		0.9975	0.9991	0.9983	0.9829	0.9978	0.9903	0.9926	0.9956	0.9941			41.3205	0.0137	0.9724
VN_03_00_0195		515212	513836	195073	193919	117436	117333	486	1376	668	8670	8542	479	438	231	230	23	128	18	20733	20599	369	263	154	153	10	134	96		0.9971	0.9989	0.998		0.9974	0.9991	0.9982	0.9835	0.998	0.9907	0.9931	0.9954	0.9943			42.9197	0.0391	0.9738
VN_04_01_0262		516675	514893	193122	191770	112946	112751	636	1782	716	8669	8532	475	430	244	242	27	137	18	20741	20587	354	262	160	157	7	154	85		0.9963	0.9989	0.9976		0.9966	0.999	0.9978	0.982	0.998	0.9899	0.9923	0.9959	0.9941			52.3337	0.0192	0.9846
VN_01_00_0311		516365	514995	194015	192830	116060	115951	485	1370	700	8663	8524	484	439	237	235	27	139	18	20753	20619	348	246	152	150	17	134	85		0.9971	0.9989	0.998		0.9974	0.999	0.9982	0.9818	0.998	0.9898	0.9928	0.9959	0.9944			28.0694	0.0323	0.9524
VN_03_01_0421		517007	515645	193516	192204	114275	114156	578	1362	734	8663	8524	484	440	242	240	25	139	19	20754	20611	353	255	155	152	15	143	83		0.9969	0.9989	0.9979		0.9973	0.999	0.9981	0.982	0.9979	0.9899	0.9925	0.996	0.9943			47.8343	0.0126	0.9814
VN_03_01_0467		517972	516417	192287	191048	112924	112764	567	1555	672	8685	8542	462	419	234	232	24	143	19	20748	20617	352	245	155	151	15	131	92		0.9967	0.9989	0.9978		0.997	0.9991	0.998	0.9817	0.9979	0.9897	0.9931	0.9956	0.9943			27.8212	0.0442	0.9214
VN_02_00_0523		516495	514894	193746	192483	115230	115078	550	1601	713	8675	8533	474	429	225	225	27	142	18	20755	20623	344	242	147	144	15	132	87		0.9967	0.9989	0.9978		0.997	0.999	0.998	0.9815	0.998	0.9897	0.993	0.9958	0.9944			28.4618	0.0511	0.8805
VN_02_01_0577		516370	514939	194010	192773	114979	114878	548	1431	689	8646	8517	502	455	236	235	25	129	22	20739	20597	361	249	157	155	13	142	99		0.9969	0.9989	0.9979		0.9972	0.999	0.9981	0.9831	0.9976	0.9903	0.9926	0.9953	0.9939			46.2707	0.0479	0.9786
VN_02_01_0609		513602	511998	196997	186259	114505	114425	5993	1604	4745	8660	8526	485	421	234	232	42	134	22	20745	20602	359	252	169	168	19	143	88		0.9892	0.9934	0.9913		0.9892	0.9933	0.9912	0.9807	0.9975	0.9891	0.9923	0.9958	0.994			32.5834	0.0706	0.9458
VN_02_00_0622		483756	482368	226460	172190	116817	116748	21751	1388	32519	8597	8457	551	390	246	243	87	140	74	20686	20548	414	238	170	168	49	138	127		0.9667	0.9544	0.9605		0.9659	0.9527	0.9592	0.975	0.9917	0.9833	0.9911	0.9939	0.9925			37.4424	0.0718	0.9732
VN_01_01_0227		517757	516451	192950	191749	113349	113264	519	1306	682	8668	8535	482	431	235	233	32	133	19	20754	20619	356	252	154	152	15	135	89		0.9971	0.9989	0.998		0.9974	0.999	0.9982	0.9819	0.9979	0.9898	0.9929	0.9958	0.9943			35.0642	0.0151	0.9637
VN_01_01_0045		516931	515563	193532	192296	114381	114274	543	1368	693	8678	8538	471	427	233	232	24	140	20	20734	20605	365	269	163	162	9	129	87		0.997	0.9989	0.998		0.9973	0.999	0.9982	0.982	0.9978	0.9898	0.9934	0.9958	0.9946			41.2059	0.0209	0.9737
VN_02_00_0109		516699	515373	193663	192521	116938	116867	468	1326	674	8665	8532	482	439	242	239	24	133	19	20742	20618	361	262	165	162	14	124	85		0.9972	0.9989	0.9981		0.9975	0.999	0.9983	0.9828	0.9979	0.9903	0.9934	0.9959	0.9947			43.7942	0.0241	0.9746
VN_01_00_0205		516898	515591	193494	192342	114546	114460	465	1307	687	8664	8528	486	438	245	242	29	136	19	20729	20594	371	267	161	159	14	135	90		0.9972	0.9989	0.9981		0.9975	0.999	0.9983	0.9819	0.9979	0.9898	0.9929	0.9957	0.9943			37.4938	0.041	0.9538
VN_04_00_0264		517268	515808	192909	191755	114789	114679	495	1460	659	8666	8530	480	430	260	258	29	136	21	20713	20584	378	274	174	172	14	129	90		0.9969	0.999	0.9979		0.9972	0.9991	0.9982	0.9819	0.9977	0.9897	0.9932	0.9957	0.9944			30.2777	0.0287	0.962
VN_01_00_0326		517142	515740	193098	191993	115536	115437	465	1402	640	8687	8545	462	414	220	217	26	142	22	20736	20603	363	264	171	167	13	133	86		0.9971	0.999	0.998		0.9974	0.9991	0.9982	0.9816	0.9976	0.9895	0.9931	0.9959	0.9945			30.8016	0.0154	0.9625
VN_03_00_0443		515013	513394	194713	193489	116388	116250	533	1619	691	8660	8517	484	435	238	234	31	143	18	20724	20576	363	259	163	157	20	148	84		0.9966	0.9989	0.9978		0.997	0.999	0.998	0.9809	0.998	0.9894	0.992	0.996	0.994			33.292	0.0135	0.9662
VN_03_01_0472		517500	516213	193241	192064	113967	113880	513	1287	664	8668	8529	482	441	230	228	22	139	19	20757	20627	354	261	151	149	14	130	79		0.9972	0.999	0.9981		0.9975	0.9991	0.9983	0.9824	0.9979	0.9901	0.9932	0.9962	0.9947			36.2909	0.0369	0.9628
VN_02_01_0525		517394	515876	192943	191628	113931	113811	589	1518	726	8667	8529	479	430	246	243	27	138	22	20729	20591	367	266	171	170	12	138	89		0.9967	0.9989	0.9978		0.997	0.999	0.998	0.9819	0.9976	0.9897	0.9929	0.9958	0.9943			34.2616	0.0639	0.9213
VN_02_00_0579		516307	515000	194114	192983	116548	116439	487	1307	644	8662	8529	486	436	224	224	32	133	18	20738	20612	362	258	153	150	15	126	89		0.9972	0.999	0.9981		0.9975	0.9991	0.9983	0.9819	0.998	0.9899	0.9933	0.9958	0.9945			32.2301	0.0263	0.9637
VN_02_00_0610		512550	511060	197732	189886	117818	117707	4585	1490	3261	8665	8529	485	433	245	245	30	136	22	20732	20586	362	250	152	150	21	146	91		0.9913	0.9954	0.9934		0.9914	0.9954	0.9934	0.9818	0.9976	0.9896	0.992	0.9957	0.9938			29.3466	0.0596	0.9318
VN_02_01_0623		514975	512981	195511	185331	113841	113725	5947	1994	4233	8666	8532	482	420	229	229	35	134	27	20723	20582	382	260	160	156	27	141	95		0.9888	0.9941	0.9914		0.9888	0.994	0.9914	0.9815	0.997	0.9892	0.992	0.9955	0.9937			31.625	0.0612	0.9532
VN_04_01_0250		517323	514938	191832	190345	113126	112795	772	2385	715	8656	8506	484	440	245	243	27	150	17	20715	20542	355	249	145	142	13	173	93		0.9952	0.9989	0.9971		0.9955	0.999	0.9973	0.9806	0.9981	0.9893	0.9911	0.9955	0.9933			36.998	0.0797	0.9039
VN_01_01_0046		517577	516285	192974	191817	113689	113614	478	1292	679	8667	8532	482	433	229	227	30	135	19	20758	20622	349	258	160	160	10	136	81		0.9972	0.9989	0.9981		0.9975	0.999	0.9983	0.9819	0.9979	0.9898	0.9931	0.9961	0.9946			45.3593	0.0252	0.9789
VN_01_01_0150		517620	516221	192944	191763	114018	113916	489	1399	692	8647	8514	500	456	233	231	25	133	19	20738	20608	367	267	176	172	15	130	85		0.997	0.9989	0.998		0.9973	0.999	0.9982	0.9827	0.9979	0.9902	0.9931	0.9959	0.9945			38.9519	0.0461	0.9718
VN_03_00_0216		515686	514273	194616	193504	117194	117103	450	1413	662	8667	8528	479	435	231	231	24	139	20	20711	20572	383	286	174	172	15	139	82		0.9971	0.999	0.998		0.9974	0.9991	0.9982	0.9821	0.9978	0.9899	0.9927	0.9961	0.9944			29.0921	0.0246	0.9585
VN_04_01_0277		517063	515659	193468	192278	114406	114305	500	1404	690	8679	8539	471	423	235	233	29	140	19	20749	20615	356	259	177	173	15	134	82		0.997	0.9989	0.998		0.9973	0.999	0.9982	0.9815	0.9979	0.9896	0.9929	0.9961	0.9945			28.1313	0.0274	0.9353
VN_01_01_0331		516963	515630	193693	192533	114121	114029	484	1333	676	8658	8519	491	443	238	237	27	139	21	20767	20619	338	248	154	151	11	148	79		0.9971	0.9989	0.998		0.9974	0.999	0.9982	0.9818	0.9977	0.9897	0.9924	0.9962	0.9943			42.3494	0.0194	0.9765
VN_03_00_0444		515896	514479	194260	193041	116596	116489	499	1417	720	8681	8548	464	416	200	198	25	133	23	20718	20576	374	271	183	179	13	142	90		0.997	0.9989	0.9979		0.9973	0.999	0.9981	0.9827	0.9974	0.99	0.9926	0.9957	0.9942			38.0457	0.0287	0.972
VN_03_01_0542		517540	516167	193140	191988	114386	114295	472	1373	680	8687	8557	463	419	216	214	26	130	18	20751	20622	357	253	144	142	10	129	94		0.9971	0.9989	0.998		0.9974	0.999	0.9982	0.9829	0.998	0.9904	0.9934	0.9955	0.9945			31.1442	0.0713	0.9251
VN_02_00_0528		515709	514271	194531	193381	116434	116329	467	1438	683	8679	8542	469	424	215	213	26	137	19	20729	20590	371	272	165	163	11	139	88		0.997	0.9989	0.998		0.9973	0.999	0.9982	0.9821	0.9979	0.99	0.9929	0.9958	0.9943			38.4739	0.0157	0.9711
VN_02_00_0583		517043	515650	193398	192292	115629	115551	443	1393	663	8660	8531	490	438	241	240	28	129	24	20745	20612	359	264	160	158	8	133	87		0.9971	0.999	0.998		0.9974	0.9991	0.9982	0.9828	0.9973	0.99	0.9933	0.9958	0.9946			28.3959	0.0233	0.9575
VN_02_00_0615		510519	508962	199627	187264	117057	116947	6923	1557	5440	8663	8527	483	404	219	216	48	136	31	20743	20609	352	242	152	149	18	134	92		0.988	0.9924	0.9902		0.988	0.9922	0.9901	0.9798	0.9965	0.9881	0.9928	0.9956	0.9942			30.0262	0.064	0.9207
VN_02_01_0627		517888	516522	192753	191596	113484	113390	498	1366	659	8653	8519	497	451	248	247	26	134	20	20742	20610	363	255	145	143	10	132	98		0.9971	0.9989	0.998		0.9974	0.9991	0.9982	0.9825	0.9978	0.9901	0.9932	0.9953	0.9943			33.9878	0.0548	0.9582
VN_02_01_0641		517732	516270	192720	191513	113992	113887	502	1462	705	8699	8556	451	409	231	230	24	143	18	20752	20602	353	254	153	151	14	150	85		0.9969	0.9989	0.9979		0.9972	0.999	0.9981	0.9817	0.998	0.9898	0.9922	0.9959	0.9941			40.6635	0.0506	0.9746
VN_01_00_0050		517323	516006	192870	191761	115539	115436	488	1317	621	8668	8538	478	425	228	225	34	130	19	20753	20607	337	241	151	149	10	146	86		0.9971	0.999	0.9981		0.9975	0.9991	0.9983	0.982	0.9979	0.9899	0.9926	0.9959	0.9942			34.0189	0.0357	0.9678
VN_01_00_0153		514946	513278	194020	192690	116796	116622	606	1668	724	8662	8524	473	421	231	230	30	138	22	20699	20547	372	274	171	170	8	152	90		0.9965	0.9989	0.9977		0.9968	0.999	0.9979	0.9816	0.9975	0.9895	0.9924	0.9957	0.994			37.6968	0.058	0.972
VN_02_00_0234		515951	514596	194327	193187	115967	115863	458	1355	682	8672	8530	474	437	215	215	14	142	23	20754	20612	344	249	146	142	12	142	83		0.9971	0.9989	0.998		0.9974	0.999	0.9982	0.9829	0.9974	0.9901	0.9927	0.996	0.9944			40.0428	0.0437	0.9732
VN_04_01_0286		517426	516098	193172	191973	113061	112961	524	1328	675	8668	8543	482	434	230	229	28	125	20	20761	20623	347	248	143	139	13	138	86		0.9971	0.9989	0.998		0.9974	0.999	0.9982	0.9832	0.9978	0.9905	0.9928	0.9959	0.9944			30.5565	0.0157	0.9465
VN_03_00_0348		514619	512427	193888	192366	116695	116374	766	2192	756	8639	8491	493	442	245	242	32	148	19	20703	20526	365	258	152	146	14	177	93		0.9955	0.9988	0.9972		0.9958	0.9989	0.9974	0.9802	0.9979	0.989	0.9909	0.9955	0.9932			29.3968	0.0301	0.9593
VN_03_00_0445		515871	514595	194465	193335	117629	117537	469	1276	661	8672	8549	477	428	228	225	32	123	17	20735	20613	361	259	157	153	17	122	85		0.9972	0.999	0.9981		0.9975	0.9991	0.9983	0.983	0.9981	0.9905	0.9934	0.9959	0.9947			30.7872	0.0267	0.9627
VN_03_00_0485		515956	514646	194430	193310	116712	116620	468	1310	652	8675	8529	472	437	237	236	18	146	17	20738	20610	357	262	159	156	11	128	84		0.9972	0.999	0.9981		0.9975	0.9991	0.9983	0.982	0.9981	0.99	0.9934	0.996	0.9947			32.4957	0.0401	0.9644
VN_02_01_0530		517238	515928	193489	192376	114368	114272	484	1310	629	8688	8547	463	421	222	222	25	141	17	20752	20627	357	250	144	141	16	125	91		0.9972	0.999	0.9981		0.9975	0.9991	0.9983	0.9818	0.9981	0.9899	0.9933	0.9957	0.9945			38.7977	0.0371	0.9603
VN_02_00_0586		515767	514379	194591	193368	116921	116812	511	1388	712	8673	8538	476	433	232	230	23	135	20	20763	20636	336	247	158	156	9	127	80		0.997	0.9989	0.998		0.9973	0.999	0.9982	0.9827	0.9978	0.9902	0.9935	0.9962	0.9949			29.0344	0.0261	0.9534
VN_02_01_0616		512272	510788	198358	186895	115417	115334	6413	1484	5050	8659	8525	492	422	249	247	41	134	29	20732	20593	379	262	176	172	24	139	93		0.9888	0.9929	0.9909		0.9888	0.9928	0.9908	0.9808	0.9968	0.9887	0.9922	0.9956	0.9939			30.21	0.0674	0.9447
VN_02_01_0635		580164	517331	130542	107678	62495	40684	22468	62833	396	8873	8559	275	214	110	81	52	314	9	20912	20671	197	127	58	38	28	241	42		0.884	0.9993	0.9381		0.8799	0.9994	0.9358	0.96	0.999	0.9791	0.9872	0.998	0.9926			33.8062	0.0586	0.9305
VN_01_00_0661		515177	513844	195060	193823	118031	117946	498	1333	739	8678	8535	471	427	232	229	26	143	18	20742	20603	349	250	142	140	13	139	86		0.9971	0.9989	0.998		0.9974	0.999	0.9982	0.9815	0.998	0.9897	0.9928	0.9959	0.9943			39.2125	0.0343	0.9725
		Total non_missing	homoRef	#commonSites	#concord sites	Total het	#concord het	FP1	FP2	FN	Total uncalled	homoRef	#commonSites	#concord sites	Total het	#concord het	FP1	FP2	FN	Total non_missing	homoRef	#commonSites	#concord sites	Total het	#concord het	FP1	FP2	FN																	Depth	IPP	15x
VN_01_01_0039_01_01	/dragennfs/area1/trangth18/genotyping_data/cmp_array/individual/VN_01_01_0039_01_01/ins	476605	474351	162993	162869	94576	94556	85	2254	39	2545	2542	21	20	9	9	1	3	0	7520	7514	27	26	15	15	0	6	1		0.9964	0.9999	0.9982		0.9963	0.9999	0.9981	0.9984	1	0.9992	0.9992	0.9999	0.9995			45.8275	0.017	0.9791
VN_01_00_0050_03_01	/dragennfs/area1/trangth18/genotyping_data/cmp_array/individual/VN_01_00_0050_03_01/ins	470991	468809	164553	164435	99983	99965	78	2182	40	2540	2539	23	23	13	13	0	1	0	7511	7502	28	27	14	14	0	9	1		0.9965	0.9999	0.9982		0.9964	0.9999	0.9982	0.9996	1	0.9998	0.9988	0.9999	0.9993			34.0189	0.0357	0.9678
VN_01_01_0057_02_01	/dragennfs/area1/trangth18/genotyping_data/cmp_array/individual/VN_01_01_0057_02_01/ins	477462	475197	162212	162091	93244	93225	78	2265	43	2548	2546	19	19	10	10	0	2	0	7522	7517	27	25	18	18	0	5	2		0.9964	0.9999	0.9982		0.9963	0.9999	0.9981	0.9992	1	0.9996	0.9993	0.9997	0.9995			55.4984	0.0253	0.9837
VN_01_00_0063_02_01	/dragennfs/area1/trangth18/genotyping_data/cmp_array/individual/VN_01_00_0063_02_01/ins	470670	468475	164858	164735	100666	100650	91	2195	32	2539	2538	24	23	15	15	1	1	0	7516	7512	24	22	15	15	0	4	2		0.9964	0.9999	0.9982		0.9964	0.9999	0.9982	0.9992	1	0.9996	0.9995	0.9997	0.9996			43.4533	0.0191	0.9745
VN_01_00_0066_02_01	/dragennfs/area1/trangth18/genotyping_data/cmp_array/individual/VN_01_00_0066_02_01/ins	470808	468666	164719	164592	99791	99779	75	2142	52	2545	2542	18	17	8	8	1	3	0	7508	7501	31	29	18	18	0	7	2		0.9965	0.9999	0.9982		0.9965	0.9999	0.9982	0.9984	1	0.9992	0.9991	0.9997	0.9994			45.8508	0.0177	0.9754
VN_01_00_0073_02_01	/dragennfs/area1/trangth18/genotyping_data/cmp_array/individual/VN_01_00_0073_02_01/ins	471929	469695	163589	163442	97042	97022	85	2234	62	2542	2541	21	20	11	11	1	1	0	7511	7505	28	25	16	16	0	6	3		0.9964	0.9999	0.9981		0.9964	0.9999	0.9981	0.9992	1	0.9996	0.9992	0.9996	0.9994			30.965	0.0387	0.9631
VN_01_00_0089_01_01	/dragennfs/area1/trangth18/genotyping_data/cmp_array/individual/VN_01_00_0089_01_01/ins	471190	469040	164359	164234	99455	99443	87	2150	38	2539	2537	24	24	16	16	0	2	0	7512	7505	27	25	15	15	0	7	2		0.9965	0.9999	0.9982		0.9965	0.9999	0.9982	0.9992	1	0.9996	0.9991	0.9997	0.9994			41.3205	0.0137	0.9724
VN_02_00_0109_01_01	/dragennfs/area1/trangth18/genotyping_data/cmp_array/individual/VN_02_00_0109_01_01/ins	471031	468915	164491	164368	100251	100239	85	2116	38	2540	2538	23	23	14	14	0	2	0	7514	7507	25	23	15	15	0	7	2		0.9966	0.9999	0.9983		0.9965	0.9999	0.9982	0.9992	1	0.9996	0.9991	0.9997	0.9994			43.7942	0.0241	0.9746
VN_01_01_0150_01_01	/dragennfs/area1/trangth18/genotyping_data/cmp_array/individual/VN_01_01_0150_01_01/ins	476674	474463	162855	162698	94988	94962	96	2211	61	2548	2545	19	18	9	9	1	3	0	7523	7517	24	23	14	14	0	6	1		0.9964	0.9999	0.9982		0.9964	0.9999	0.9981	0.9984	1	0.9992	0.9992	0.9999	0.9995			38.9519	0.0461	0.9718
VN_03_00_0195_02_01	/dragennfs/area1/trangth18/genotyping_data/cmp_array/individual/VN_03_00_0195_02_01/ins	470196	468007	165296	165157	100781	100766	86	2189	53	2536	2535	27	25	15	14	2	1	0	7509	7504	30	26	12	12	0	5	4		0.9965	0.9999	0.9982		0.9964	0.9999	0.9982	0.9988	1	0.9994	0.9993	0.9995	0.9994			42.9197	0.0391	0.9738
VN_02_00_0234_01_01	/dragennfs/area1/trangth18/genotyping_data/cmp_array/individual/VN_02_00_0234_01_01/ins	471009	468848	164483	164355	99351	99336	87	2161	41	2542	2541	21	21	9	9	0	1	0	7513	7508	24	21	11	11	0	5	3		0.9965	0.9999	0.9982		0.9965	0.9999	0.9982	0.9996	1	0.9998	0.9993	0.9996	0.9995			40.0428	0.0437	0.9732
VN_04_00_0248_01_01	/dragennfs/area1/trangth18/genotyping_data/cmp_array/individual/VN_04_00_0248_01_01/ins	471241	469061	164191	164067	98493	98479	81	2180	43	2541	2540	22	22	11	11	0	1	0	7511	7507	27	25	17	17	0	4	2		0.9965	0.9999	0.9982		0.9964	0.9999	0.9982	0.9996	1	0.9998	0.9995	0.9997	0.9996			34.947	0.0512	0.9693
VN_04_01_0261_01_01	/dragennfs/area1/trangth18/genotyping_data/cmp_array/individual/VN_04_01_0261_01_01/ins	476736	474445	162879	162757	95508	95486	98	2291	24	2549	2545	18	18	10	10	0	4	0	7520	7516	27	24	15	15	0	4	3		0.9963	1	0.9981		0.9963	1	0.9981	0.9984	1	0.9992	0.9995	0.9996	0.9995			36.2003	0.0188	0.965
VN_04_00_0264_01_01	/dragennfs/area1/trangth18/genotyping_data/cmp_array/individual/VN_04_00_0264_01_01/ins	470911	468637	164607	164482	99367	99355	82	2274	43	2545	2543	18	18	11	11	0	2	0	7509	7504	29	27	18	18	0	5	2		0.9963	0.9999	0.9981		0.9963	0.9999	0.9981	0.9992	1	0.9996	0.9993	0.9997	0.9995			30.2777	0.0287	0.962
VN_04_01_0277_01_01	/dragennfs/area1/trangth18/genotyping_data/cmp_array/individual/VN_04_01_0277_01_01/ins	476820	474563	162807	162668	95658	95640	88	2257	51	2550	2548	17	17	9	9	0	2	0	7524	7520	25	22	13	13	0	4	3		0.9964	0.9999	0.9981		0.9963	0.9999	0.9981	0.9992	1	0.9996	0.9995	0.9996	0.9995			28.1313	0.0274	0.9353
VN_04_01_0286_01_01	/dragennfs/area1/trangth18/genotyping_data/cmp_array/individual/VN_04_01_0286_01_01/ins	477443	475144	162170	162014	93735	93705	95	2299	61	2547	2545	20	20	9	9	0	2	0	7526	7518	22	21	11	11	0	8	1		0.9963	0.9999	0.9981		0.9963	0.9999	0.9981	0.9992	1	0.9996	0.9989	0.9999	0.9994			30.5565	0.0157	0.9465
VN_04_01_0289_01_01	/dragennfs/area1/trangth18/genotyping_data/cmp_array/individual/VN_04_01_0289_01_01/ins	476593	474339	163043	162900	95639	95620	90	2254	53	2541	2538	26	26	14	14	0	3	0	7519	7512	26	24	14	14	0	7	2		0.9964	0.9999	0.9981		0.9963	0.9999	0.9981	0.9988	1	0.9994	0.9991	0.9997	0.9994			44.0392	0.0127	0.9789
VN_04_01_0292	/dragennfs/area1/trangth18/genotyping_data/cmp_array/individual/VN_04_01_0292/ins	477270	475039	162382	162259	94770	94751	85	2231	38	2548	2545	19	18	12	12	1	3	0	7521	7515	26	26	16	16	0	6	0		0.9964	0.9999	0.9982		0.9964	0.9999	0.9982	0.9984	1	0.9992	0.9992	1	0.9996			32.35	0.021	0.953
VN_01_00_0305_01_01	/dragennfs/area1/trangth18/genotyping_data/cmp_array/individual/VN_01_00_0305_01_01/ins	470029	467776	165505	165351	100250	100231	103	2253	51	2539	2538	24	23	12	11	1	1	0	7516	7513	23	23	14	14	0	3	0		0.9963	0.9999	0.9981		0.9963	0.9999	0.9981	0.9992	1	0.9996	0.9996	1	0.9998			29.8831	0.018	0.9616
VN_01_00_0306	/dragennfs/area1/trangth18/genotyping_data/cmp_array/individual/VN_01_00_0306/ins	471683	469510	163871	163739	97842	97825	95	2173	37	2543	2541	20	20	7	7	0	2	0	7509	7502	28	26	14	14	0	7	2		0.9965	0.9999	0.9982		0.9964	0.9999	0.9982	0.9992	1	0.9996	0.9991	0.9997	0.9994			34.0417	0.0379	0.965
VN_01_00_0311_01_01	/dragennfs/area1/trangth18/genotyping_data/cmp_array/individual/VN_01_00_0311_01_01/ins	471060	468742	164453	164312	99499	99475	96	2318	45	2543	2542	20	18	12	11	2	1	0	7515	7510	25	21	12	12	1	5	3		0.9962	0.9999	0.9981		0.9962	0.9999	0.9981	0.9988	1	0.9994	0.9992	0.9996	0.9994			28.0694	0.0323	0.9524
VN_01_01_0331_01_01	/dragennfs/area1/trangth18/genotyping_data/cmp_array/individual/VN_01_01_0331_01_01/ins	476651	474377	162976	162821	95028	94995	98	2274	57	2548	2545	19	19	10	10	0	3	0	7525	7514	23	21	13	13	0	11	2		0.9963	0.9999	0.9981		0.9963	0.9999	0.9981	0.9988	1	0.9994	0.9985	0.9997	0.9991			42.3494	0.0194	0.9765
VN_03_00_0348_01_01	/dragennfs/area1/trangth18/genotyping_data/cmp_array/individual/VN_03_00_0348_01_01/ins	470277	468059	165239	165113	100731	100708	80	2218	46	2541	2540	21	21	14	14	0	1	0	7513	7505	27	25	12	12	0	8	2		0.9964	0.9999	0.9982		0.9964	0.9999	0.9982	0.9996	1	0.9998	0.9989	0.9997	0.9993			29.3968	0.0301	0.9593
VN_03_01_0358_02_01	/dragennfs/area1/trangth18/genotyping_data/cmp_array/individual/VN_03_01_0358_02_01/ins	476955	474697	162662	162537	94852	94828	93	2258	32	2551	2549	16	16	10	10	0	2	0	7523	7519	25	23	11	11	0	4	2		0.9964	0.9999	0.9982		0.9963	0.9999	0.9981	0.9992	1	0.9996	0.9995	0.9997	0.9996			33.3906	0.024	0.9567

### Sheet: S3a. VN1K VariantSummary
Supplementary Table S3a - VN1K variant summary with comparison to KHV, 1KGP High coverage and gnomAD v3								Compare to KHV
	VN1K	KHV	1KGP_IGSR	gnomAD v3	dbsnp151
Total # of unique biallelics	42168534	15254015	73626409	573376239	660146174
#SNP	35073660	12111231	64109737	506909905	597155308
#indels	7094874	3142784	9516672	66466334	62640160										vs. KHV	common_sites (known)	DGV4VN_novel	other_novel
															0.001	18267202	2891678	22292130
															0.002		1607427	16409601
AF	# KHV sites	# common sites (AF by 1KVG)	DGV4VN novel sites	PCT_known	PCT novel sites
All	15254015	13547495	28621039	0.32127	0.67873										All	13547495	28621039	1706520
>0.05	7554180	7177886	653190	0.91659	0.08341										>=0.05	7177886	653190	376294
[0.02 - 0.05)	1889579	1426834	307778	0.822567	0.177433										>=0.02	8604720	960968	462745
[0.01 - 0.02)	1708572	1132323	398316	0.739771	0.260229									11096327	>=0.01	9737043	1359284	576249
[0.005 - 0.01)	2191919	1133923	861057	0.568388	0.431612										>=0.005	10870966	2220341	1057996
<= 0.005	3325053	2676529	26400698	0.092049	0.907951										<0.005	2676529	26400698	648524
1KGP AF	# total sites	# common sites (AF by 1KVG)	DGV4VN novel sites	PCT_known	PCT novel sites										vs. 1KGP	common_sites (known)	DGV4VN_novel	other_novel
All	73626409	20034453	22134081	0.475104	0.524896										All	20034453	22134081	53591956
>0.05	8239502	7418445	412631	0.947309	0.0526915										>=0.05	7418445	412631	821057
(0.02 - 0.05]	4158518	1491676	242936	0.859948	0.140052										>=0.02	8910121	655567	2666842
(0.01 - 0.02]	6537389	1273989	256650	0.832325	0.167675										>=0.01	10184110	912217	5263400
(0.005 - 0.01]	10309811	1529623	465357	0.766736	0.233264										>=0.005	11713733	1377574	8780188
(0.002 - 0.005]	16955353	2246559	1581402	0.586881	0.413119										>=0.002	13960292	2958976	14708794
(0.001 - 0.002]	22094065	1705632	2533980	0.402309	0.597691										>=0.001	15665924	5492956	20388433
<=0.001	37572052	4368529	16641125	0.20793	0.79207										<0.001	4368529	16641125	33203523
								Compare to 1KGP
gnomAD v3	# total sites	# common sites (AF by 1KVG)	DGV4VN novel sites	PCT_known	PCT novel sites										vs. gnomAD	common_sites (known)	DGV4VN_novel	other_novel
All	573376239	29091329	13077205	0.689882	0.310118										All	29091329	13077205	544284910
>0.05	8602096	7441725	389351	0.950281	0.0497187										>0.05	7441725	389351	1160371
(0.02 - 0.05]	4867188	1594327	140285	0.919126	0.080874										>=0.02	9036052	529636	3272861
(0.01 - 0.02]	7537541	1381972	148667	0.902873	0.0971274										>=0.01	10418024	678303	6155569
(0.005 - 0.01]	11786096	1756827	238153	0.880624	0.119376										>=0.005	12174851	916456	10029269
(0.002 - 0.005]	19546591	3136990	690971	0.819494	0.180506										>=0.002	15311841	1607427	16409601
(0.001 - 0.002]	25247491	2955361	1284251	0.697083	0.302917										>=0.001	18267202	2891678	22292130
<=0.001	532816907	10824127	10185527	0.515198	0.484802										<0.001	10824127	10185527	521992780
dbSNP 151	# total sites	# common sites (AF by 1KVG)	DGV4VN novel sites	PCT_known	PCT novel sites										vs. dbsnp151	common_sites (known)	DGV4VN_novel	other_novel
All		31936819	10231715	0.757361	0.242639										All	31936819	10231715	0
>0.05		7682106	148970	0.980977	0.0190229										>0.05	7682106	148970	0
(0.02 - 0.05]		1624504	110108	0.936523	0.063477										>=0.02	9306610	259078	0
(0.01 - 0.02]		1421601	109038	0.928763	0.0712369										>=0.01	10728211	368116	0
(0.005 - 0.01]		1845867	149113	0.925256	0.0747441										>=0.005	12574078	517229	0
(0.002 - 0.005]		3406059	421902	0.889784	0.110216										>=0.002	15980137	939131	0
(0.001 - 0.002]		3415752	823860	0.805676	0.194324										>=0.001	19395889	1762991	0
<=0.001		12540930	8468724	0.596913	0.403087										<0.001	12540930	8468724	0
1KVG not in 1KGP, gnomAD, dbsnp151
All	8480031
SNP	7584284
indels	895747

### Sheet: S3b. VN1K Functional Impact
Supplementary Table S3b - VN1K functional impact dataset summary
Type	MAF	_x001D_LoF* (Framshift indels, splice acceptor/donor, stop gained/lost, initiator codon)	MODERATE (inframe indels, missense, splice region)	LOW (Synonymous, stop retained, 3'/5' UTR)	Other (Intronic, interggenic)	Total
SNP	>=5%	1,007 (0.02%)	14,385 (0.25%)	20,691 (0.36%)	5,823,575 (99.39%)	5,859,658
	1% to 5%	516 (0.03%)	8,309 (0.35%)	9,420 (0.39%)	2,403,981 (99.25%)	2,422,226
	<1%	8,719 (0.04%)	149,112 (0.56%)	117,158 (0.44%)	26,516,787 (98.98%)	26,791,776
	All	10,242 (0.03%)	171,806 (0.49%)	147,269 (0.42%)	34,744,343 (99.07%)	35,073,660
Indel	>=5%	513 (0.04%)	541 (0.04%)	1,660 (0.12%)	1,389,504 (99.81%)	1,392,218
	1% to 5%	348 (0.04%)	411 (0.05%)	979 (0.1%)	1,004,490 (99.83%)	1,006,228
	<1%	5,784 (0.13%)	5,135 (0.11%)	5,502 (0.12%)	4,680,007 (99.66%)	4,696,428
	All	6,645 (0.1%)	6,087 (0.09%)	8,141 (0.12%)	7,074,001 (99.71%)	7,094,874

### Sheet: S3c. VN1K Pharmacogenomic SNPs
Supplementary Table S3c - VN1K Allele Frequency of pharmacogenomic SNPs
Drug	Biomarker Gene	Allele	rsID
				VN_AF
Carbamazepine	HLA-B	*15:02	rs3130690	0.21142
Efavirenz, Methadone, Nevirapine	CYP2B6	NM_000767.4:c.*1421T>C	rs1042389	0.364087
		NM_000767.4:c.823-62G>A	rs12721649	0.000496032
		*2B	rs2279341	0.0525794
		NM_000767.4:c822+183G>A	rs2279344	0.731151
		NM_000767.4:c.823-197T>C	rs2279345	0.732143
		*16	rs28399499	0
		*19	rs34826503	0
		NM_000767.4:c.136A>G	rs35303484	0.000496032
		*27	rs36079186	0
		NM_000767.4:c.172-3715T>C	rs3786547	0.262401
		NM_000767.4:c.499C>G	rs3826711	0.0014881
		*1C	rs4803418	0.419643
		*1C	rs4803419	0.420556
		NM_000767.4:c.*1355A>G	rs707265	0.72123
		*2	rs8192709	0.0525794
		*9	rs8192719	0.25744
Tacrolimus	CYP3A4	*22	rs35599367	0.000496032
Tacrolimus, Atazanavir	CYP3A5	*6	rs10264272	0
		*3	rs776746	0.693452
Clopidogrel	CYP2C19	*35	rs12769205	0.293651
		*2	rs4244285	0.294147
		*3	rs4986893	0.0520833
		*4A	rs28399504	0.000496032
		*4B	rs12248560	0.0109235
		*16	rs192154563	0
Antidepressants	CYP2D6	*10	rs1065852	0.64881
		-	rs1081003	0.645833
		*2	rs1135840	0.777282
		*41	rs28371725	0.0332341
		-	rs769258	0.00496032
		*4	rs3892097	0.00644841
Warfarin	CYP2C9	*2	rs1799853	0.000992064
		*3	rs1057910	0.0267857
Warfarin	CYP4F2	*3	rs2108622	0.202877
		*2	rs3093105	0.0600198
Capecitabine, Fluorouracil	DPYD	*2A	rs3918290	0
		NM_000110.3:c.2846A>T	rs67376798	0
Thiopurines	TPMT	*3C	rs1142345	0.0228175
		*6	rs75543815	0.000992064
		*8	rs56161402	0
Simvastatin	SLCO1B1	*15	rs2306283	0.792163
		*17	rs4149056	0.126984
Atazanavir	UGT1A1	*6	rs4148323	0.105159
		*28	rs35350960	0.0188492
		*60	rs4124874	0.365442
Warfarin	VKORC1	*4	rs17708472	0.00248016
		*2	rs9923231	0.850198

### Sheet: S3d. VN1K HGMD DMclass
Supplementary Table S3d - VN1K dataset variant annotated as Disease Mutation by HGMD
CHROM	POS	REF	ALT	GWAS_RSID	GWAS_RISK_ALLELE	GWAS_REPORTED_GENES	GWAS_MAPPED_GENES	GWAS_RISK_ALLELE_AF	GWAS_OR	GWAS_PVALUE	GWAS_TRAIT	HGMD_rankscore	HGMD_disease	HGMD_comment	HGMD_class	HGMD_MUT	gnomAD_AC	gnomAD_AF	KHV_HC_AF	1KGP_HC_AF
chr1	1049567	1049567	G	A	chr1	1049567	rs200182409	G	A	.	111	7	2022	1011	0.00346192	0.00346192	7	0	0	1	0.989635			DM	ALT	AGRN	#ERROR!	NM_198576.4%3Ac.4516G>A	NP_940978.2%3Ap.A1506T	rs200182409	"Congenital_myasthenic_syndrome"	0.26
chr1	1927024	1927024	C	T	chr1	1927024	rs559543526	C	T	.	111	9	2022	1011	0.00445104	0.00445104	9	0	0	1	0.98228			DM	ALT	CFAP74	-	NM_001304360.2%3Ac.3532G>A	NP_001291289.1%3Ap.D1178N	"Primary_ciliary_dyskinesia"	RANKSCORE=0.1
chr1	5890974	5890974	C	T	chr1	5890974	rs587783027	C	T	.	111	8	2022	1011	0.00395648	0.00395648	8	0	0	1	0.986197			DM	ALT	NPHP4	-	NM_015102.5%3Ac.2198G>A	NP_055917.1%3Ap.G733D	rs587783027	"Nephronophthisis"	0.82
chr1	11802981	11802981	G	A	chr1	11802981	rs138189536	G	A	.	111	7	2022	1011	0.00346192	0.00346192	7	0	0	1	0.989635			DM	ALT	MTHFR	-	NM_005957.5%3Ac.136C>T	NP_005948.3%3Ap.R46W	rs138189536	"Methylenetetrahydrofolate_reductase_deficiency"	0.33
chr1	15765096	15765096	G	A	chr1	15765096	rs146575757	G	A	.	111	6	2022	1011	0.00296736	0.00296736	6	0	0	1	0.992589			DM	ALT	FBLIM1	#ERROR!	NM_017556.4%3Ac.113G>A	NP_060026.2%3Ap.R38Q	rs146575757	"Chronic_multifocal_osteomyelitis"	0.16
chr1	16135086	16135086	G	A	chr1	16135086	rs55747232	G	A	.	111	33	2022	1011	0.0163205	0.0163205	33	0	0	1	0.766895			DM	ALT	EPHA2	-	NM_004431.5%3Ac.1532C>T	NP_004422.2%3Ap.T511M	rs55747232	"Cataract%2C_autosomal_dominant"	0.15
chr1	16138119	16138119	G	A	chr1	16138119	rs200490325	G	A	.	111	5	2022	1011	0.0024728	0.0024728	5	0	0	1	0.995056			DM	ALT	EPHA2	-	NM_004431.5%3Ac.1046C>T	NP_004422.2%3Ap.T349M	rs200490325	"Cataract"	0.28
chr1	17027849	17027849	T	C	chr1	17027849	rs774568101	T	C	.	111	5	2022	1011	0.0024728	0.0024728	5	0	0	1	0.995056			DM	ALT	SDHB	-	NM_003000.3%3Ac.440A>G	NP_002991.2%3Ap.Y147C	rs774568101	"Phaeochromocytoma"	0.33
chr1	20638031	20638031	G	A	chr1	20638031	rs543939499	G	A	.	111	4	2022	1011	0.00197824	0.00197824	4	0	0	1	0.997032			DM	ALT	PINK1	#ERROR!	NM_032409.3%3Ac.577G>A	NP_115785.1%3Ap.G193R	rs543939499	"Parkinson_disease%2C_early-onset"	0.1
chr1	34761363	34761363	G	A	chr1	34761363	rs146378222	G	A	.	111	7	2022	1011	0.00346192	0.00346192	7	0	0	1	0.989635			DM	ALT	GJB4	#ERROR!	NM_153212.3%3Ac.109G>A	NP_694944.1%3Ap.V37M	rs146378222	"Deafness"	0.17
chr1	34761546	34761546	C	T	chr1	34761546	rs200602523	C	T	.	111	7	2022	1011	0.00346192	0.00346192	7	0	0	1	0.989635			DM	ALT	GJB4	#ERROR!	NM_153212.3%3Ac.292C>T	NP_694944.1%3Ap.R98C	rs200602523	"Deafness"	0.66
chr1	34761865	34761865	A	C	chr1	34761865	rs3738346	A	C	.	111	202	2022	1011	0.0999011	0.0999011	180	22	0	0.726046	0.704483			DM	ALT	GJB4	#ERROR!	NM_153212.3%3Ac.611A>C	NP_694944.1%3Ap.E204A	rs3738346	"Cardiomyopathy%2C_hypertrophic"	0.12
chr1	40292553	40292553	C	T	chr1	40292553	rs116771294	C	T	.	111	19	2022	1011	0.00939664	0.00939664	17	2	0	0.0818108	0.997248			DM	ALT	ZMPSTE24	#ERROR!	NM_005857.5%3Ac.1312C>T	NP_005848.2%3Ap.L438F	rs116771294	"Metabolic_disease"	0.38
chr1	42755543	42755543	C	G	chr1	42755543	rs72659353	C	G	.	111	4	2022	1011	0.00197824	0.00197824	4	0	0	1	0.997032			DM	ALT	P3H1	-	NM_022356.4%3Ac.1170+5G>C	DB=rs72659353	"Osteogenesis_imperfecta%2C_autosomal_recessive"
chr1	45332088	45332088	T	C	chr1	45332088	rs77542170	T	C	.	111	29	2022	1011	0.0143422	0.0143422	29	0	0	1	0.815732			DM	ALT	MUTYH	-	NM_001128425.2%3Ac.934-2A>G	DB=rs77542170	"Gastric_cancer"	RANKSCORE=0.32
chr1	45334474	45334474	C	T	chr1	45334474	rs75321043	C	T	.	111	17	2022	1011	0.00840752	0.00840752	17	0	0	1	0.934434			DM	ALT	MUTYH	-	NM_001128425.2%3Ac.74G>A	NP_001121897.1%3Ap.G25D	rs75321043	"Adenomatous_polyposis_coli"	0.18
chr1	45334495	45334495	G	A	chr1	45334495	rs79777494	G	A	.	111	17	2022	1011	0.00840752	0.00840752	17	0	0	1	0.934434			DM	ALT	MUTYH	-	NM_001128425.2%3Ac.53C>T	NP_001121897.1%3Ap.P18L	rs79777494	"Adenomatous_polyposis_coli"	0.66
chr1	53210039	53210039	C	T	chr1	53210039	rs192275019	C	T	.	111	6	2022	1011	0.00296736	0.00296736	6	0	0	1	0.992589			DM	ALT	CPT2	#ERROR!	NM_000098.3%3Ac.365C>T	NP_000089.1%3Ap.S122F	rs192275019	"Encephalopathy%2C_acute_necrotising_type_I"	0.25
chr1	53210251	53210251	C	T	chr1	53210251	rs375968699	C	T	.	111	16	2022	1011	0.00791296	0.00791296	16	0	0	1	0.941947			DM	ALT	CPT2	#ERROR!	NM_000098.3%3Ac.577C>T	NP_000089.1%3Ap.R193C	rs375968699	"Muscular_dystrophy%2C_limb-girdle"	0.27
chr1	55008558	55008558	G	A	chr1	55008558	rs180858237	G	A	.	111	13	2022	1011	0.00642928	0.00642928	13	0	0	1	0.961928			DM	ALT	BSND	#ERROR!	NM_057176.3%3Ac.893G>A	NP_476517.1%3Ap.G298E	rs180858237	"Deafness"	0.17
chr1	68444834	68444834	C	T	chr1	68444834	rs143056561	C	T	.	111	6	2022	1011	0.00296736	0.00296736	6	0	0	1	0.992589			DM	ALT	RPE65	-	NM_000329.3%3Ac.295G>A	NP_000320.1%3Ap.V99I	rs143056561	"High_hyperopia"	0.19
chr1	77926863	77926863	C	T	chr1	77926863	rs146245480	C	T	.	111	12	2022	1011	0.00593472	0.00593472	12	0	0	1	0.967705			DM	ALT	NEXN	#ERROR!	NM_144573.4%3Ac.835C>T	NP_653174.3%3Ap.R279C	rs146245480	"Cardiomyopathy%2C_hypertrophic"	0.68
chr1	90940441	90940441	C	T	chr1	90940441	rs149597385	C	T	.	111	18	2022	1011	0.00890208	0.00890208	18	0	0	1	0.926511			DM	ALT	ZNF644	-	NM_201269.3%3Ac.913G>A	NP_958357.1%3Ap.E305K	rs149597385	"High_myopia%2C_early-onset"	0.22
chr1	91276984	91276984	C	T	chr1	91276984	rs74938180	C	T	.	111	84	2022	1011	0.041543	0.041543	80	4	0	0.689174	0.7541			DM	ALT	HFM1	-	NM_001017975.6%3Ac.3470G>A	NP_001017975.5%3Ap.C1157Y	"Primary_ovarian_insufficiency"	RANKSCORE=0.15
chr1	93998092	93998092	G	C	chr1	93998092	rs61751379	G	C	.	111	17	2022	1011	0.00840752	0.00840752	17	0	0	1	0.934434			DM	ALT	ABCA4	-	NM_000350.3%3Ac.6498C>G	NP_000341.2%3Ap.I2166M	rs61751379	"Macular_degeneration%2C_age-related"	0.23
chr1	94005469	94005469	C	T	chr1	94005469	rs148460146	C	T	.	111	11	2022	1011	0.00544016	0.00544016	11	0	0	1	0.973028			DM	ALT	ABCA4	-	NM_000350.3%3Ac.6119G>A	NP_000341.2%3Ap.R2040Q	rs148460146	"Stargardt_disease%2C_late-onset"	0.54
chr1	94024978	94024978	G	A	chr1	94024978	rs62642575	G	A	.	111	8	2022	1011	0.00395648	0.00395648	8	0	0	1	0.986197			DM	ALT	ABCA4	-	NM_000350.3%3Ac.4610C>T	NP_000341.2%3Ap.T1537M	rs62642575	"Stargardt_disease"	0.58
chr1	94044698	94044698	C	T	chr1	94044698	rs552307838	C	T	.	111	8	2022	1011	0.00395648	0.00395648	8	0	0	1	0.986197			DM	ALT	ABCA4	-	NM_000350.3%3Ac.2965G>A	NP_000341.2%3Ap.V989I	rs552307838	"Retinitis_pigmentosa"	0.1
chr1	94113062	94113062	C	T	chr1	94113062	rs62645958	C	T	.	111	24	2022	1011	0.0118694	0.0118694	24	0	0	1	0.871006			DM	ALT	ABCA4	-	NM_000350.3%3Ac.71G>A	NP_000341.2%3Ap.R24H	rs62645958	"Stargardt_disease"	0.59
chr1	97234991	97234991	G	T	chr1	97234991	rs56005131	G	T	.	111	4	2022	1011	0.00197824	0.00197824	4	0	0	1	0.997032			DM	ALT	DPYD	-	NM_000110.4%3Ac.2303C>A	NP_000101.2%3Ap.T768K	rs56005131	"Dihydropyrimidine_dehydrogenase_deficiency"	0.28
chr1	99913604	99913604	G	A	chr1	99913604	rs112795811	G	A	.	111	9	2022	1011	0.00445104	0.00445104	9	0	0	1	0.98228			DM	ALT	AGL	#ERROR!	NM_000642.3%3Ac.4027G>A	NP_000633.2%3Ap.E1343K	rs112795811	"Glycogen_storage_disease_3"	0.13
chr1	99916481	99916481	A	G	chr1	99916481	rs143815159	A	G	.	111	5	2022	1011	0.0024728	0.0024728	5	0	0	1	0.995056			DM	ALT	AGL	#ERROR!	NM_000642.3%3Ac.4331A>G	NP_000633.2%3Ap.N1444S	"Glycogen_storage_disease_3"	RANKSCORE=0.34
chr1	114677465	114677465	C	T	chr1	114677465	rs121912682	C	T	.	111	50	2022	1011	0.024728	0.024728	50	0	0	1	0.537351			DM	ALT	AMPD1	-	NM_000036.3%3Ac.1274G>A	NP_000027.3%3Ap.R425H	rs121912682	"Adenosine_monophosphate_deaminase_deficiency"	0.9
chr1	145925876	145925876	G	C	chr1	145925876	rs12079762	G	C	.	111	34	2022	1011	0.016815	0.016815	34	0	0	1	0.754171			DM	ALT	RBM8A	-	NM_005105.5%3Ac.*6C>G			"Thrombocytopaenia-absent_radius_syndrome"
chr1	151289853	151289853	C	G	chr1	151289853	chr1:151289853:C:G	C	G	.	011;111	6	2022	1011	0.00296736	0.00049456,0.00296736,0.0024728	6	0	0	1	0.992589	OLD_MULTIALLELIC=chr1:151289853:C/A/G/T		DM	ALT	ZNF687	#ERROR!	NM_020832.3%3Ac.2810C>G	NP_065883.1%3Ap.P937R	rs148402804	"Paget_disease_of_bone"	0.1
chr1	152302822	152302822	T	A	chr1	152302822	rs146466242	T	A	.	111	33	2022	1011	0.0163205	0.0163205	31	2	0	0.233105	0.973698			DM	ALT	FLG	-	NM_002016.2%3Ac.12064A>T	NP_002007.1%3Ap.K4022*	rs146466242	"Atopic_eczema"	0.99
chr1	152306769	152306769	G	C	chr1	152306769	rs542799026	G	C	.	101	9	1496	748	0.00601604	0.00601604	9	0	0	1	0.976089			DM	ALT	FLG	-	NM_002016.2%3Ac.8117C>G	NP_002007.1%3Ap.S2706*	rs542799026	"Atopic_dermatitis"	0.99
chr1	152306941	152306941	T	-	chr1	152306940	rs538406713	CT	C	.	111	13	2022	1011	0.00642928	0.00642928	13	0	0	1	0.961928			DM	ALT	FLG	-	NM_002016.2%3Ac.7945delA	NP_002007.1%3Ap.(Ser2649Valfs*94)	rs538406713	"Ichthyosis_vulgaris"
chr1	152307622	152307622	C	A	chr1	152307622	rs374588791	C	A	.	111	13	2022	1011	0.00642928	0.00642928	13	0	0	1	0.961928			DM	ALT	FLG	-	NM_002016.2%3Ac.7264G>T	NP_002007.1%3Ap.E2422*	rs374588791	"Ichthyosis_vulgaris"	0.99
chr1	152307929	152307936	ATGGGATG	-	chr1	152307928	rs578184315	CATGGGATG	C	.	111	15	2022	1011	0.0074184	0.0074184	15	0	0	1	0.94904			DM	ALT	FLG	-	NM_002016.2%3Ac.6950_6957delCATCCCAT	NP_002007.1%3Ap.(Ser2317*)	rs578184315	"Atopic_dermatitis"
chr1	152310342	152310342	G	T	chr1	152310342	rs180768115	G	T	.	111	6	2022	1011	0.00296736	0.00296736	6	0	0	1	0.992589			DM	ALT	FLG	-	NM_002016.2%3Ac.4544C>A	NP_002007.1%3Ap.S1515*	rs180768115	"Ichthyosis_vulgaris"	0.66
chr1	153547759	153547759	G	A	chr1	153547759	rs138355706	G	A	.	111	9	2022	1011	0.00445104	0.00445104	9	0	0	1	0.98228			DM	ALT	S100A3	-	NM_002960.2%3Ac.229C>T	NP_002951.1%3Ap.R77C	rs138355706	"Pulmonary_fibrosis%2C_atypical"	0.16
chr1	153934830	153934830	-	GCTGC	chr1	153934830	chr1:153934830:T:TGCTGC	T	TGCTGC	.	111;011	19	2012	1011	0.00944334	0.137674,0.00944334,0.000994036,0.000497018	14	0	5	1	0.954095	OLD_MULTIALLELIC=chr1:153934830:T/TGC/TGCTGC/TGCTGCTGCTGC/TGCTGCTGCTGCTGC		DM	ALT	DENND4B	-	NM_014856.3%3Ac.2702_2703insGCAGC	NP_055671.2%3Ap.(Gln903Hisfs*48)	rs375088543	"Cleft_palate"
chr1	155237394	155237394	G	A	chr1	155237394	rs1264734195	G	A	.	111	5	2022	1011	0.0024728	0.0024728	5	0	0	1	0.995056			DM	ALT	GBA	-	NM_001005741.3%3Ac.946C>T	NP_001005741.1%3Ap.R316C	rs1264734195	"Gaucher_disease"	0.81
chr1	158617600	158617600	C	T	chr1	158617600	chr1:158617600:C:T	C	T	.	111	1226	2009	1011	0.610254	0.00447984,0.389746	485	728	13	0.549783	0.282659	OLD_MULTIALLELIC=chr1:158617600:C/A/T		DM	ALT	SPTA1	-	NM_003126.4%3Ac.6549-12G>A			"RBC_membrane_abnormality"
chr1	160349031	160349031	G	A	chr1	160349031	rs12045198	G	A	.	111	15	2022	1011	0.0074184	0.0074184	15	0	0	1	0.94904			DM	ALT	NCSTN	#ERROR!	NM_015331.3%3Ac.223G>A	NP_056146.1%3Ap.V75I	rs12045198	"Hidradenitis_suppurativa"	0.27
chr1	161213891	161213891	C	T	chr1	161213891	rs201897431	C	T	.	111	43	2022	1011	0.0212661	0.0212661	43	0	0	1	0.63368			DM	ALT	NDUFS2	#ERROR!	NM_004550.5%3Ac.1324C>T	NP_004541.1%3Ap.H442Y	rs201897431	"Mitochondrial_leukoencephalopathy"	0.31
chr1	169468654	169468654	T	C	chr1	169468654	rs576208768	T	C	.	111	5	2022	1011	0.0024728	0.0024728	3	2	0	0.00494437	0.999996			DM	ALT	SLC19A2	-	NM_006996.3%3Ac.1213A>G	NP_008927.1%3Ap.T405A	rs576208768	"Diabetes_mellitus%2C_neonatal"	0.27
chr1	169543058	169543058	T	C	chr1	169543058	rs201292247	T	C	.	111	4	2022	1011	0.00197824	0.00197824	4	0	0	1	0.997032			DM	ALT	F5	-	NM_000130.5%3Ac.2032A>G	NP_000121.2%3Ap.K678E	rs201292247	"Factor_V_deficiency"	0.18
chr1	169555300	169555300	T	C	chr1	169555300	rs118203905	T	C	.	111	51	2022	1011	0.0252226	0.0252226	51	0	0	1	0.523726			DM	ALT	F5	-	NM_000130.5%3Ac.1000A>G	NP_000121.2%3Ap.R334G	rs118203905	"Thrombosis"	0.21
chr1	169560616	169560616	T	C	chr1	169560616	rs201510575	T	C	.	111	62	2022	1011	0.0306627	0.0306627	56	6	0	0.0631331	0.987939			DM	ALT	F5	-	NM_000130.5%3Ac.524A>G	NP_000121.2%3Ap.H175R	rs201510575	"Factor_V_deficiency"	0.13
chr1	171107694	171107694	A	G	chr1	171107694	rs186763441	A	G	.	111	23	2022	1011	0.0113749	0.0113749	23	0	0	1	0.881144			DM	ALT	FMO3	#ERROR!	NM_006894.6%3Ac.341A>G	NP_008825.4%3Ap.N114S	rs186763441	"Trimethylaminuria"	0.1
chr1	171636382	171636382	G	A	chr1	171636382	rs137853277	G	A	.	111	36	2022	1011	0.0178042	0.0178042	36	0	0	1	0.728216			DM	ALT	MYOC	-	NM_000261.2%3Ac.1058C>T	NP_000252.1%3Ap.T353I	rs137853277	"Glaucoma_1%2C_open_angle"	0.18
chr1	171652454	171652454	A	G	chr1	171652454	rs200208925	A	G	.	111	5	2022	1011	0.0024728	0.0024728	5	0	0	1	0.995056			DM	ALT	MYOC	-	NM_000261.2%3Ac.158T>C	NP_000252.1%3Ap.V53A	rs200208925	"Glaucoma_1%2C_open_angle"	0.34
chr1	171652476	171652476	G	A	chr1	171652476	rs74315337	G	A	.	111	22	2022	1011	0.0108803	0.0108803	22	0	0	1	0.890944			DM	ALT	MYOC	-	NM_000261.2%3Ac.136C>T	NP_000252.1%3Ap.R46*	rs74315337	"Glaucoma_1%2C_open_angle"	0.99
chr1	171652578	171652578	C	G	chr1	171652578	rs199752860	C	G	.	111	14	2022	1011	0.00692384	0.00692384	14	0	0	1	0.955703			DM	ALT	MYOC	-	NM_000261.2%3Ac.34G>C	NP_000252.1%3Ap.G12R	rs199752860	"Glaucoma_1%2C_open_angle"	0.1
chr1	173828312	173828312	-	C	chr1	173828312	rs367543010	T	TC	.	111	42	2022	1011	0.0207715	0.0207715	42	0	0	1	0.647413			DM	ALT	DARS2	#ERROR!	NM_018122.5%3Ac.228-21_228-20insC			"Haemophagocytic_lymphohistiocytosis"
chr1	182803762	182803762	A	G	chr1	182803762	rs193141545	A	G	.	111	38	2022	1011	0.0187933	0.0187933	38	0	0	1	0.701688			DM	ALT	NPL	#ERROR!	NM_030769.3%3Ac.133A>G	NP_110396.1%3Ap.N45D	rs193141545	"Sialic_aciduria%2C_skeletal_myopathy_and_cardiac_myopathy"	0.34
chr1	183563302	183563302	G	A	chr1	183563302	rs13306575	G	A	.	111	258	2022	1011	0.127596	0.127596	224	34	0	0.887437	0.630628			DM	ALT	NCF2	-	NM_000433.4%3Ac.1183C>T	NP_000424.2%3Ap.R395W	rs13306575	"Chronic_granulomatous_disease"	0.44
chr1	183567223	183567223	G	A	chr1	183567223	rs13306581	G	A	.	111	18	2022	1011	0.00890208	0.00890208	16	2	0	0.0734889	0.997817			DM	ALT	NCF2	-	NM_000433.4%3Ac.836C>T	NP_000424.2%3Ap.T279M		"Chronic_granulomatous_disease"	0.17
chr1	186171376	186171376	G	A	chr1	186171376	rs150188026	G	A	.	111	33	2022	1011	0.0163205	0.0163205	33	0	0	1	0.766895			DM	ALT	HMCN1	#ERROR!	NM_031935.3%3Ac.15614G>A	NP_114141.2%3Ap.R5205H	rs150188026	"Splenic_epidermoid_cyst"	0.14
chr1	196673839	196673839	-	TT	chr1	196673839	rs35507625	C	CTT	.	111	1017	2022	1011	0.502967	0.497033	503	514	0	0.899883	0.592823			DM	ALT	CFH	#ERROR!	NM_000186.4%3Ac.245-10_245-9dupTT	DB=rs35507625		"Membranoproliferative_glomerulonephritis"
chr1	196679650	196679650	T	C	chr1	196679650	rs183474263	T	C	.	111	10	2022	1011	0.0049456	0.0049456	10	0	0	1	0.977888			DM	ALT	CFH	#ERROR!	NM_000186.4%3Ac.647T>C	NP_000177.2%3Ap.I216T	rs183474263	"Membranoproliferative_glomerulonephritis"	0.1
chr1	196983068	196983068	C	T	chr1	196983068	rs544857720	C	T	.	111	6	2022	1011	0.00296736	0.00296736	6	0	0	1	0.992589			DM	ALT	CFHR5	#ERROR!	NM_030787.4%3Ac.242C>T	NP_110414.1%3Ap.P81L	rs544857720	"Haemolytic_uraemic_syndrome%2C_atypical"	0.5
chr1	207761347	207761347	G	C	chr1	207761347	rs368371683	G	C	.	111	4	2022	1011	0.00197824	0.00197824	4	0	0	1	0.997032			DM	ALT	CD46	#ERROR!	NM_002389.4%3Ac.574G>C	NP_002380.3%3Ap.D192H	rs368371683	"Haemolytic_uraemic_syndrome%2C_atypical"	0.23
chr1	215758751	215758751	A	G	chr1	215758751	rs199868558	A	G	.	111	4	2022	1011	0.00197824	0.00197824	4	0	0	1	0.997032			DM	ALT	USH2A	-	NM_206933.4%3Ac.11233T>C	NP_996816.3%3Ap.Y3745H	rs199868558	"Retinitis_Pigmentosa"	0.69
chr1	215779851	215779851	G	A	chr1	215779851	rs185823130	G	A	.	111	4	2022	1011	0.00197824	0.00197824	4	0	0	1	0.997032			DM	ALT	USH2A	-	NM_206933.4%3Ac.10931C>T	NP_996816.3%3Ap.T3644M	rs185823130	"Retinitis_pigmentosa%2C_autosomal_recessive"	0.43
chr1	215965369	215965369	A	C	chr1	215965369	rs200038092	A	C	.	111	20	2022	1011	0.0098912	0.0098912	20	0	0	1	0.909479			DM	ALT	USH2A	-	NM_206933.4%3Ac.7068T>G	NP_996816.3%3Ap.N2356K	rs200038092	"Deafness"	0.6
chr1	216078286	216078286	C	T	chr1	216078286	rs527598451	C	T	.	111	6	2022	1011	0.00296736	0.00296736	6	0	0	1	0.992589			DM	ALT	USH2A	-	NM_206933.4%3Ac.5375G>A	NP_996816.3%3Ap.G1792E	rs527598451	"Retinitis_pigmentosa"	0.29
chr1	216097080	216097080	T	C	chr1	216097080	rs117798425	T	C	.	111	9	2022	1011	0.00445104	0.00445104	9	0	0	1	0.98228			DM	ALT	USH2A	-	NM_206933.4%3Ac.4758+3A>G	DB=rs117798425		"Usher_syndrome_2"
chr1	216325451	216325451	A	G	chr1	216325451	rs368986242	A	G	.	111	12	2022	1011	0.00593472	0.00593472	12	0	0	1	0.967705			DM	ALT	USH2A	-	NM_206933.4%3Ac.997T>C	NP_996816.3%3Ap.S333P	rs368986242	"Retinitis_pigmentosa"	0.63
chr1	216327586	216327586	C	G	chr1	216327586	rs74329863	C	G	.	111	53	2022	1011	0.0262117	0.0262117	53	0	0	1	0.496708			DM	ALT	USH2A	-	NM_206933.4%3Ac.848+5G>C	DB=rs74329863		"Usher_syndrome"
chr1	225140736	225140736	-	AT	chr1	225140736	rs77953334	G	GAT	.	111;011	75	2022	1011	0.037092	0.037092,0.00049456	73	2	0	1	0.596501	OLD_MULTIALLELIC=chr1:225140736:G/GAT/T		DM	ALT	DNAH14	#ERROR!	NM_001367479.1%3Ac.4255-22_4255-21dupTA	DB=rs77953334		"Primary_ciliary_dyskinesia"
chr1	225152806	225152806	G	-	chr1	225152805	rs577893006	TG	T	.	111	8	2022	1011	0.00395648	0.00395648	8	0	0	1	0.986197			DM	ALT	DNAH14	#ERROR!	NM_001367479.1%3Ac.5120delG	NP_001354408.1%3Ap.(Gly1707Valfs*12)	rs577893006	"Primary_ciliary_dyskinesia"
chr1	235810366	235810366	T	C	chr1	235810366	rs188870379	T	C	.	111	4	2022	1011	0.00197824	0.00197824	4	0	0	1	0.997032			DM	ALT	LYST	-	NM_000081.4%3Ac.452A>G	NP_000072.2%3Ap.H151R	rs188870379	"Haemophagocytic_lymphohistiocytosis"	0.45
chr1	235810450	235810450	T	C	chr1	235810450	rs3768067	T	C	.	111	5	2022	1011	0.0024728	0.0024728	5	0	0	1	0.995056			DM	ALT	LYST	-	NM_000081.4%3Ac.368A>G	NP_000072.2%3Ap.H123R	rs3768067	"Chediak-Higashi_syndrome"	0.1
chr1	240493438	240493438	G	A	chr1	240493438	rs373941682	G	A	.	111	10	2022	1011	0.0049456	0.0049456	10	0	0	1	0.977888			DM	ALT	GREM2	-	NM_022469.4%3Ac.38C>T	NP_071914.3%3Ap.A13V	rs373941682	"Dental_anomalies"	0.3
chr1	244835755	244835755	A	G	chr1	244835755	rs1057521790	A	G	.	111	7	2022	1011	0.00346192	0.00346192	7	0	0	1	0.989635			DM	ALT	COX20	#ERROR!	NM_198076.6%3Ac.41A>G	NP_932342.1%3Ap.K14R	rs1057521790	"Dysarthria%2C_ataxia_and_sensory_neuropathy"	0.43
chr1	246551218	246551218	G	A	chr1	246551218	rs12037377	G	A	.	111	57	2022	1011	0.0281899	0.0281899	57	0	0	1	0.443916			DM	ALT	TFB2M	-	NM_022366.3%3Ac.790C>T	NP_071761.1%3Ap.H264Y	rs12037377	"Autism_spectrum_disorder"	0.21
chr1	247419008	247419008	G	A	chr1	247419008	rs117287351	G	A	.	111	18	2022	1011	0.00890208	0.00890208	18	0	0	1	0.926511			DM	ALT	NLRP3	#ERROR!	NM_004895.5%3Ac.214G>A	NP_004886.3%3Ap.V72M	rs117287351	"Muckle-Wells_syndrome"	0.32
chr2	1477348	1477348	G	T	chr2	1477348	rs201781919	G	T	.	111	24	2022	1011	0.0118694	0.0118694	22	2	0	0.128994	0.992664			DM	ALT	TPO	#ERROR!	NM_000547.6%3Ac.1082G>T	NP_000538.3%3Ap.R361L	rs201781919	"Hypothyroidism"	0.71
chr2	1496684	1496684	C	T	chr2	1496684	rs114406277	C	T	.	111	11	2022	1011	0.00544016	0.00544016	11	0	0	1	0.973028			DM	ALT	TPO	#ERROR!	NM_000547.6%3Ac.2305C>T	NP_000538.3%3Ap.R769W	rs114406277	"Thyroid_dyshormonogenesis"	0.16
chr2	1542533	1542533	-	T	chr2	1542533	rs749486726	C	CT	.	111	8	2022	1011	0.00395648	0.00395648	8	0	0	1	0.986197			DM	ALT	TPO	#ERROR!	NM_000547.6%3Ac.*63dupT	DB=rs749486726		"Hypothyroidism"
chr2	15474305	15474305	G	C	chr2	15474305	rs766319459	G	C	.	111	5	2022	1011	0.0024728	0.0024728	5	0	0	1	0.995056			DM	ALT	NBAS	-	NM_015909.4%3Ac.1361C>G	NP_056993.2%3Ap.P454R		"Neuroblastoma_amplified_sequence_deficiency"	RANKSCORE=0.19
chr2	20012423	20012423	C	T	chr2	20012423	rs104893640	C	T	.	111	5	2022	1011	0.0024728	0.0024728	5	0	0	1	0.995056			DM	ALT	MATN3	-	NM_002381.5%3Ac.209G>A	NP_002372.1%3Ap.R70H	rs104893640	"Multiple_epiphyseal_dysplasia"	0.26
chr2	21027991	21027991	C	T	chr2	21027991	rs202001155	C	T	.	111	4	2022	1011	0.00197824	0.00197824	4	0	0	1	0.997032			DM	ALT	APOB	-	NM_000384.3%3Ac.1904G>A	NP_000375.3%3Ap.R635Q	rs202001155	"Hypercholesterolaemia"	0.29
chr2	21041033	21041033	C	A	chr2	21041033	rs186544754	C	A	.	111	38	2022	1011	0.0187933	0.0187933	38	0	0	1	0.701688			DM	ALT	APOB	-	NM_000384.3%3Ac.288G>T	NP_000375.3%3Ap.Q96H	rs186544754	"Hypercholesterolaemia"	0.11
chr2	26461824	26461824	G	A	chr2	26461824	rs144562626	G	A	.	111	5	2022	1011	0.0024728	0.0024728	5	0	0	1	0.995056			DM	ALT	OTOF	-	NM_194248.3%3Ac.5405C>T	NP_919224.1%3Ap.A1802V	rs144562626	"Hearing_loss%2C_sensorineural"	0.41
chr2	26463969	26463969	C	G	chr2	26463969	rs199766465	C	G	.	111	17	2022	1011	0.00840752	0.00840752	17	0	0	1	0.934434			DM	ALT	OTOF	-	NM_194248.3%3Ac.5098G>C	NP_919224.1%3Ap.E1700Q	rs199766465	"Auditory_neuropathy"	0.83
chr2	27497575	27497575	A	G	chr2	27497575	rs8179206	A	G	.	111	25	2022	1011	0.012364	0.012364	25	0	0	1	0.860543			DM	ALT	GCKR	#ERROR!	NM_001486.4%3Ac.230A>G	NP_001477.2%3Ap.E77G	rs8179206	"Hypertriglyceridaemia"	0.1
chr2	31526259	31526259	G	C	chr2	31526259	rs9332966	G	C	.	111	13	2022	1011	0.00642928	0.00642928	13	0	0	1	0.961928			DM	ALT	SRD5A2	-	NM_000348.4%3Ac.702C>G	NP_000339.2%3Ap.F234L	rs9332966	"Hypospadias"	0.47
chr2	31529325	31529325	C	T	chr2	31529325	rs9332964	C	T	.	111	24	2022	1011	0.0118694	0.0118694	24	0	0	1	0.871006			DM	ALT	SRD5A2	-	NM_000348.4%3Ac.680G>A	NP_000339.2%3Ap.R227Q	rs9332964	"Steroid_5-alpha-reductase_deficiency"	0.46
chr2	38074530	38074530	C	T	chr2	38074530	rs201544164	C	T	.	111	5	2022	1011	0.0024728	0.0024728	5	0	0	1	0.995056			DM	ALT	CYP1B1	-	NM_000104.4%3Ac.859G>A	NP_000095.2%3Ap.A287T	rs201544164	"Glaucoma%2C_primary_congenital"	0.1
chr2	38074797	38074797	C	T	chr2	38074797	rs59472972	C	T	.	111	5	2022	1011	0.0024728	0.0024728	5	0	0	1	0.995056			DM	ALT	CYP1B1	-	NM_000104.4%3Ac.592G>A	NP_000095.2%3Ap.V198I	rs59472972	"Glaucoma%2C_primary_congenital"	0.1
chr2	38075070	38075070	G	C	chr2	38075070	rs56339482	G	C	.	111	5	2022	1011	0.0024728	0.0024728	5	0	0	1	0.995056			DM	ALT	CYP1B1	-	NM_000104.4%3Ac.319C>G	NP_000095.2%3Ap.L107V	rs56339482	"Glaucoma%2C_primary_congenital"	0.43
chr2	39035268	39035268	G	A	chr2	39035268	rs190222208	G	A	.	111	11	2022	1011	0.00544016	0.00544016	11	0	0	1	0.973028			DM	ALT	SOS1	-	NM_005633.4%3Ac.1018C>T	NP_005624.2%3Ap.P340S	rs190222208	"Noonan_syndrome"	0.52
chr2	43852491	43852491	G	C	chr2	43852491	rs557890655	G	C	.	111	5	2022	1011	0.0024728	0.0024728	5	0	0	1	0.995056			DM	ALT	ABCG8	#ERROR!	NM_022437.3%3Ac.694+5G>C	DB=rs557890655		"Hypercholesterolaemia"
chr2	43889784	43889784	C	T	chr2	43889784	rs147302249	C	T	.	111	26	2022	1011	0.0128586	0.0128586	26	0	0	1	0.84977			DM	ALT	LRPPRC	-	NM_133259.4%3Ac.4078G>A	NP_573566.2%3Ap.A1360T	rs147302249	"Leigh_syndrome%2C_French-Canadian_type"	0.3
chr2	55654820	55654845	CCTGCCTTGGCCTCCCAAGGCTCATG	-	chr2	55654819	rs148083902	TCCTGCCTTGGCCTCCCAAGGCTCATG	T	.	111	121	2022	1011	0.0598417	0.0598417	111	10	0	0.397867	0.857521			DM	ALT	SVTYPE=DEL	END=55654845	SVLEN=-26	GENE=PNPT1	STRAND=-	DNA=NM_033109.5%3Ac.1495+55_1495+80del26	DB=rs148083902	"Failure_to_thrive%2C_weight_loss%2C_irritability%2C_infantile_axial_hypotonia%2C_developmental_regression_and_hyperglycinaemia"
chr2	71520904	71520904	T	G	chr2	71520904	rs199955501	T	G	.	111	6	2022	1011	0.00296736	0.00296736	6	0	0	1	0.992589			DM	ALT	DYSF	#ERROR!	NM_003494.4%3Ac.1053T>G	NP_003485.1%3Ap.P351%3D	rs199955501	"Dysferlinopathy"
chr2	71600724	71600724	G	A	chr2	71600724	rs2303603	G	A	.	111	14	2022	1011	0.00692384	0.00692384	14	0	0	1	0.955703			DM	ALT	DYSF	#ERROR!	NM_003494.4%3Ac.3725G>A	NP_003485.1%3Ap.R1242H	rs2303603	"Dysferlinopathy"	0.63
chr2	71660641	71660641	G	A	chr2	71660641	rs147056383	G	A	.	111	12	2022	1011	0.00593472	0.00593472	12	0	0	1	0.967705			DM	ALT	DYSF	#ERROR!	NM_003494.4%3Ac.4876G>A	NP_003485.1%3Ap.V1626I	rs147056383	"Muscular_dystrophy%2C_limb_girdle"	0.15
chr2	74378112	74378112	T	C	chr2	74378112	rs566433112	T	C	.	111	7	2022	1011	0.00346192	0.00346192	7	0	0	1	0.989635			DM	ALT	DCTN1	-	NM_004082.5%3Ac.167A>G	NP_004073.2%3Ap.K56R	rs566433112	"Progressive_supranuclear_palsy"	0.19
chr2	79137331	79137331	G	A	chr2	79137331	rs3819316	G	A	.	111	117	2022	1011	0.0578635	0.0578635	105	12	0	0.14014	0.955699			DM	ALT	REG1CP	-	NM_022912.3%3Ac.*43G>T	DB=rs3819316		"High_bone_density"
chr2	84727721	84727721	G	A	chr2	84727721	rs188849403	G	A	.	111	6	2022	1011	0.00296736	0.00296736	6	0	0	1	0.992589			DM	ALT	DNAH6	#ERROR!	NM_001370.2%3Ac.10025G>A	NP_001361.1%3Ap.R3342H		"Morphological_abnormalities_of_the_sperm_flagella"	RANKSCORE=0.13
chr2	85554202	85554202	G	C	chr2	85554202	rs189625169	G	C	.	111	7	2022	1011	0.00346192	0.00346192	7	0	0	1	0.989635			DM	ALT	GGCX	-	NM_000821.7%3Ac.830C>G	NP_000812.2%3Ap.S277C	rs189625169	"Vitamin-K-dependent_coagulation_factor_deficiency"	0.16
chr2	111975314	111975314	A	G	chr2	111975314	rs34943572	A	G	.	111	7	2022	1011	0.00346192	0.00346192	7	0	0	1	0.989635			DM	ALT	MERTK	#ERROR!	NM_006343.3%3Ac.986A>G	NP_006334.2%3Ap.N329S	rs34943572	"Rod-cone_dystrophy"	0.11
chr2	113060943	113060943	T	C	chr2	113060943	rs148755083	T	C	.	111	16	2022	1011	0.00791296	0.00791296	16	0	0	1	0.941947			DM	ALT	IL36RN	#ERROR!	NM_012275.3%3Ac.115+6T>C	DB=rs148755083		"Psoriasis%2C_generalised_pustular"
chr2	127426114	127426114	C	T	chr2	127426114	rs146922325	C	T	.	111	55	2022	1011	0.0272008	0.0272008	55	0	0	1	0.470076			DM	ALT	PROC	#ERROR!	NM_000312.4%3Ac.565C>T	NP_000303.1%3Ap.R189W	rs146922325	"Protein_C_deficiency"	0.24
chr2	127426121	127426123	AGA	-	chr2	127426120	rs569796900	GAGA	G	.	111	19	2022	1011	0.00939664	0.00939664	17	2	0	0.0818108	0.997248			DM	ALT	PROC	#ERROR!	NM_000312.4%3Ac.577_579delAAG	NP_000303.1%3Ap.(Lys193del)	rs569796900	"Protein_C_deficiency"
chr2	130173362	130173362	C	T	chr2	130173362	rs2443637	C	T	.	111	6	2022	1011	0.00296736	0.00296736	4	2	0	0.00741104	0.999989			DM	ALT	SMPD4	-	NM_017951.4%3Ac.387-8G>A			"Developmental_disorder"
chr2	135911447	135911447	A	G	chr2	135911447	rs377510027	A	G	.	111	4	2022	1011	0.00197824	0.00197824	4	0	0	1	0.997032			DM	ALT	DARS1	-	NM_001349.4%3Ac.1277T>C	NP_001340.2%3Ap.L426S	rs377510027	"Hypomyelination_with_brain_stem_and_spinal_cord_involvement_and_leg_spasticity"	0.8935
chr2	156332822	156332822	C	-	chr2	156332821	rs945110040	GC	G	.	111	5	2022	1011	0.0024728	0.0024728	5	0	0	1	0.995056			DM	ALT	NR4A2	-	NM_006186.4%3Ac.-469delG	DB=rs945110040		"Schizophrenia"
chr2	162288137	162288137	T	C	chr2	162288137	rs117608083	T	C	.	111	8	2022	1011	0.00395648	0.00395648	8	0	0	1	0.986197			DM	ALT	IFIH1	-	NM_022168.4%3Ac.1093A>G	NP_071451.2%3Ap.K365E	rs117608083	"Recurrent_viral_respiratory_infection"	0.45
chr2	165901910	165901910	C	T	chr2	165901910	rs190101048	C	T	.	111	5	2022	1011	0.0024728	0.0024728	5	0	0	1	0.995056			DM	ALT	TTC21B	-	NM_024753.5%3Ac.2569G>A	NP_079029.3%3Ap.A857T	rs190101048	"Nephrotic_syndrome%2C_steroid_resistant"	0.415409
chr2	165912511	165912511	T	C	chr2	165912511	rs79037278	T	C	.	111	37	2022	1011	0.0182987	0.0182987	37	0	0	1	0.715016			DM	ALT	TTC21B	-	NM_024753.5%3Ac.2322+3A>G	DB=rs79037278		"Bardet-Biedl_syndrome"
chr2	166280539	166280539	A	C	chr2	166280539	rs201266701	A	C	.	111	4	2022	1011	0.00197824	0.00197824	4	0	0	1	0.997032			DM	ALT	SCN9A	-	NM_002977.3%3Ac.2128T>G	NP_002968.1%3Ap.F710V	rs201266701	"Genetic_epilepsy_with_febrile_seizures_plus"	0.3
chr2	166305834	166305834	C	T	chr2	166305834	rs73969684	C	T	.	111	87	2022	1011	0.0430267	0.0430267	85	2	0	1	0.437139			DM	ALT	SCN9A	-	NM_002977.3%3Ac.554G>A	NP_002968.1%3Ap.R185H	rs73969684	"Small_fibre_neuropathy"	0.31
chr2	166311728	166311728	T	C	chr2	166311728	rs267607030	T	C	.	111	9	2022	1011	0.00445104	0.00445104	9	0	0	1	0.98228			DM	ALT	SCN9A	-	NM_002977.3%3Ac.29A>G	NP_002968.1%3Ap.Q10R	rs267607030	"Erythromelalgia%2C_primary"	0.25
chr2	168944621	168944621	G	A	chr2	168944621	rs118109635	G	A	.	111	14	2018	1009	0.00693756	0.00693756	14	0	0	1	0.955617			DM	ALT	ABCB11	-	NM_003742.4%3Ac.2594C>T	NP_003733.2%3Ap.A865V	rs118109635	"Intrahepatic_cholestasis%2C_benign_recurrent"	0.38
chr2	171554643	171554643	G	A	chr2	171554643	rs62181680	G	A	.	111	6	2022	1011	0.00296736	0.00296736	6	0	0	1	0.992589			DM	ALT	CYBRD1	#ERROR!	NM_024843.4%3Ac.677G>A	NP_079119.3%3Ap.R226H	rs62181680	"Iron_overload"	0.99
chr2	176092922	176092922	G	C	chr2	176092922	rs536639583	G	C	.	111	21	2022	1011	0.0103858	0.0103858	21	0	0	1	0.900394			DM	ALT	HOXD13	#ERROR!	NM_000523.4%3Ac.32G>C	NP_000514.2%3Ap.G11A	rs536639583	"Limb_malformation"	0.33
chr2	176093058	176093084	GGCGGCGGCGGCGGCAGCGGCGGCTGC	-	chr2	176093057	rs760539494	GGGCGGCGGCGGCGGCAGCGGCGGCTGC	G	.	111	4	2022	1011	0.00197824	0.00395648,0.00197824	4	0	0	1	0.997032	OLD_MULTIALLELIC=chr2:176093057:GGGCGGCGGCGGCGGCAGCGGCGGCTGC/GGGCAGCGGCGGCTGC/G		DM	ALT	SVTYPE=DEL	END=176093084	SVLEN=-27	GENE=HOXD13	STRAND=+	DNA=NM_000523.4%3Ac.186_212del27	PROT=NP_000514.2%3Ap.(Ala63_Ala71del)	DB=rs760539494	"Abnormality_of_the_respiratory_system"
chr2	178071834	178071834	G	A	chr2	178071834	rs77063376	G	A	.	111	85	2022	1011	0.0420376	0.0420376	81	4	0	0.695153	0.742633			DM	ALT	PDE11A	-	NM_016953.4%3Ac.604C>T	NP_058649.3%3Ap.R202C	rs77063376	"Prostate_cancer%2C_susceptibility_to"	0.19
chr2	178542755	178542755	G	A	chr2	178542755	rs202064385	G	A	.	111	4	2022	1011	0.00197824	0.00197824	4	0	0	1	0.997032			DM	ALT	TTN	-	NM_001267550.2%3Ac.97099C>T	NP_001254479.2%3Ap.R32367C	rs202064385	"Muscular_dystrophy%2C_limb_girdle"	0.16
chr2	178605029	178605029	G	A	chr2	178605029	rs55734111	G	A	.	111	34	2022	1011	0.016815	0.016815	34	0	0	1	0.754171			DM	ALT	TTN	-	NM_003319.4%3Ac.26953C>T	NP_003310.4%3Ap.R8985C	rs55734111	"Atrioventricular_block_&_heart_failure"	0.12
chr2	181678827	181678827	C	G	chr2	181678827	rs556400603	C	G	.	111	15	2022	1011	0.0074184	0.0074184	15	0	0	1	0.94904			DM	ALT	NEUROD1	-	NM_002500.5%3Ac.34G>C	NP_002491.3%3Ap.G12R	rs556400603	"Diabetes%2C_MODY"	0.36
chr2	181680580	181680580	C	T	chr2	181680580	rs537184640	C	T	.	111	4	2022	1011	0.00197824	0.00197824	4	0	0	1	0.997032			DM	ALT	NEUROD1	-	NM_002500.5%3Ac.-162G>A	DB=rs537184640		"Diabetes%2C_MODY"
chr2	188997223	188997223	G	A	chr2	188997223	rs146652498	G	A	.	111	7	2022	1011	0.00346192	0.00346192	7	0	0	1	0.989635			DM	ALT	COL3A1	#ERROR!	NM_000090.4%3Ac.1815+5G>A	DB=rs146652498		"Aortic_aneurysm"
chr2	202376806	202376806	G	A	chr2	202376806	rs115604088	G	A	.	111	8	2022	1011	0.00395648	0.00395648	8	0	0	1	0.986197			DM	ALT	BMPR2	#ERROR!	NM_001204.7%3Ac.-669G>A	DB=rs115604088		"Pulmonary_arterial_hypertension"
chr2	202530868	202530868	G	A	chr2	202530868	rs201067849	G	A	.	111	20	2022	1011	0.0098912	0.0098912	20	0	0	1	0.909479			DM	ALT	BMPR2	#ERROR!	NM_001204.7%3Ac.1042G>A	NP_001195.2%3Ap.V348I	rs201067849	"Pulmonary_arterial_hypertension"	0.45
chr2	210612132	210612132	C	G	chr2	210612132	rs201716417	C	G	.	111	4	2022	1011	0.00197824	0.00197824,0.00049456	4	0	0	1	0.997032	OLD_MULTIALLELIC=chr2:210612132:C/G/T		DM	ALT	CPS1	#ERROR!	NM_001875.5%3Ac.2407C>G	NP_001866.2%3Ap.R803G	rs201716417	"Carbamoyl_phosphate_synthetase_I_deficiency"	0.81
chr2	214780779	214780799	TGGTGAAGAACATTCAGGCAA	-	chr2	214780778	rs28997575	GTGGTGAAGAACATTCAGGCAA	G	.	111	70	2022	1011	0.0346192	0.0346192	68	2	0	1	0.662224			DM	ALT	SVTYPE=DEL	END=214780799	SVLEN=-21	GENE=BARD1	STRAND=-	DNA=NM_000465.4%3Ac.1075_1095del21	PROT=NP_000456.2%3Ap.(Leu359_Pro365del)	DB=rs28997575	"Breast_cancer"
chr2	214974853	214974853	G	A	chr2	214974853	rs181314573	G	A	.	111	4	2022	1011	0.00197824	0.00197824	4	0	0	1	0.997032			DM	ALT	ABCA12	-	NM_173076.3%3Ac.5393C>T	NP_775099.2%3Ap.P1798L	rs181314573	"Ichthyosiform_erythroderma%2C_congenital%2C_nonbullous"	0.14
chr2	215384973	215384973	G	C	chr2	215384973	rs774794772	G	C	.	111	4	2022	1011	0.00197824	0.00197824	4	0	0	1	0.997032			DM	ALT	FN1	-	NM_212482.4%3Ac.4616C>G	NP_997647.2%3Ap.S1539C	rs774794772	"Thin_basement_membrane_disease"	0.25
chr2	218814696	218814696	G	C	chr2	218814696	rs200883871	G	C	.	111	5	2022	1011	0.0024728	0.0024728	5	0	0	1	0.995056			DM	ALT	CYP27A1	#ERROR!	NM_000784.4%3Ac.1415G>C	NP_000775.1%3Ap.G472A	rs200883871	"Cerebrotendinous_xanthomatosis"	0.56
chr2	218890118	218890118	C	T	chr2	218890118	rs116998555	C	T	.	111	18	2022	1011	0.00890208	0.00890208	18	0	0	1	0.926511			DM	ALT	WNT10A	#ERROR!	NM_025216.3%3Ac.511C>T	NP_079492.2%3Ap.R171C	rs116998555	"Tooth_agenesis"	0.3
chr2	218890244	218890244	G	A	chr2	218890244	rs147680216	G	A	.	111	33	2022	1011	0.0163205	0.0163205	33	0	0	1	0.766895			DM	ALT	WNT10A	#ERROR!	NM_025216.3%3Ac.637G>A	NP_079492.2%3Ap.G213S	rs147680216	"Ectodermal_dysplasia"	0.59
chr2	218990389	218990389	A	G	chr2	218990389	rs375552220	A	G	.	111	13	2022	1011	0.00642928	0.00642928	13	0	0	1	0.961928			DM	ALT	CRYBA2	-	NM_057093.2%3Ac.457T>C	NP_476434.1%3Ap.Y153H	rs375552220	"Cataract_42"	0.61
chr2	219211060	219211060	T	C	chr2	219211060	rs571507877	T	C	.	111	4	2022	1011	0.00197824	0.00197824	4	0	0	1	0.997032			DM	ALT	ABCB6	-	NM_005689.4%3Ac.2017A>G	NP_005680.1%3Ap.T673A	rs571507877	"Dyschromatosis_universalis_hereditaria"	0.19
chr2	219489728	219489728	A	G	chr2	219489728	rs535105065	A	G	.	111	12	2022	1011	0.00593472	0.00593472	12	0	0	1	0.967705			DM	ALT	SPEG	#ERROR!	NM_005876.5%3Ac.8710A>G	NP_005867.3%3Ap.T2904A	rs535105065	"Centronuclear_myopathy"	0.19
chr2	219558345	219558345	C	T	chr2	219558345	rs560246798	C	T	.	111	4	2022	1011	0.00197824	0.00197824	4	0	0	1	0.997032			DM	ALT	OBSL1	-	NM_015311.3%3Ac.3341G>A	NP_056126.1%3Ap.W1114*	rs560246798	"3-M_syndrome"	0.99
chr2	219565516	219565517	TG	-	chr2	219565515	rs140112967	CTG	C	.	111	10	2022	1011	0.0049456	0.0049456	10	0	0	1	0.977888			DM	ALT	OBSL1	-	NM_015311.3%3Ac.2135-3_2135-2delCA	DB=rs140112967		"3-M_syndrome"
chr2	226795504	226795504	G	A	chr2	226795504	rs148962208	G	A	.	111	9	2022	1011	0.00445104	0.00445104	9	0	0	1	0.98228			DM	ALT	IRS1	-	NM_005544.3%3Ac.3235C>T	NP_005535.1%3Ap.P1079S	rs148962208	"Diabetes%2C_NIDDM"	0.42
chr2	227008112	227008112	G	A	chr2	227008112	rs121912863	G	A	.	111	5	2022	1011	0.0024728	0.0024728	5	0	0	1	0.995056			DM	ALT	COL4A4	-	NM_000092.5%3Ac.4715C>T	NP_000083.3%3Ap.P1572L	rs121912863	"Alport_syndrome"	0.5
chr2	227056031	227056031	C	T	chr2	227056031	rs150979437	C	T	.	111	84	2022	1011	0.041543	0.041543	78	6	0	0.2459	0.911413			DM	ALT	COL4A4	-	NM_000092.5%3Ac.2630G>A	NP_000083.3%3Ap.R877Q	rs150979437	"Alport_syndrome"	0.1
chr2	233760973	233760973	C	A	chr2	233760973	rs35350960	C	A	.	111	38	2022	1011	0.0187933	0.0187933	34	4	0	0.0450848	0.995821			DM	ALT	UGT1A1	#ERROR!	NM_000463.3%3Ac.686C>A	NP_000454.1%3Ap.P229Q	rs35350960	"Gilbert_syndrome"	0.43
chr2	233768226	233768226	C	T	chr2	233768226	rs34946978	C	T	.	111	5	2022	1011	0.0024728	0.0024728	5	0	0	1	0.995056			DM	ALT	UGT1A1	#ERROR!	NM_000463.3%3Ac.1091C>T	NP_000454.1%3Ap.P364L	rs34946978	"Gilbert_syndrome"	0.42
chr2	233772413	233772413	T	G	chr2	233772413	rs34993780	T	G	.	111	4	2022	1011	0.00197824	0.00197824	4	0	0	1	0.997032			DM	ALT	UGT1A1	#ERROR!	NM_000463.3%3Ac.1456T>G	NP_000454.1%3Ap.Y486D	rs34993780	"Crigler-Najjar_syndrome_2"	0.58
chr2	238348839	238348839	C	G	chr2	238348839	rs146820102	C	G	.	111	6	2022	1011	0.00296736	0.00296736,0.0024728	6	0	0	1	0.992589	OLD_MULTIALLELIC=chr2:238348839:C/G/T		DM	ALT	TRAF3IP1	#ERROR!	NM_015650.4%3Ac.1358C>G	NP_056465.2%3Ap.S453C		"Asphyxiating_thoracic_dystrophy"	RANKSCORE=0.15000000000000002
chr2	240868897	240868897	C	G	chr2	240868897	rs34116584	C	G	.	111	20	2022	1011	0.0098912	0.0098912,0.00148368	20	0	0	1	0.909479	OLD_MULTIALLELIC=chr2:240868897:C/G/T		DM	ALT	AGXT	#ERROR!	NM_000030.3%3Ac.32C>G	NP_000021.1%3Ap.P11R	rs34116584	"Hyperoxaluria"	0.51
chr2	240873011	240873011	C	T	chr2	240873011	rs117195882	C	T	.	111	166	2022	1011	0.0820969	0.0820969	152	14	0	0.835963	0.635684			DM	ALT	AGXT	#ERROR!	NM_000030.3%3Ac.557C>T	NP_000021.1%3Ap.A186V	rs117195882	"Hyperoxaluria%2C_primary_type_I"	0.18
chr3	8630911	8630911	G	T	chr3	8630911	chr3:8630911:G:T	G	T	.	111	6	2022	1011	0.00296736	0.00197824,0.00296736	6	0	0	1	0.992589	OLD_MULTIALLELIC=chr3:8630911:G/A/T		DM	ALT	SSUH2	-	NM_015931.3%3Ac.353C>A	NP_057015.1%3Ap.P118Q	rs140981580	"Dentin_dysplasia%2C_type_1"	0.13
chr3	10043144	10043144	G	A	chr3	10043144	rs35625434	G	A	.	111	16	2022	1011	0.00791296	0.00791296	16	0	0	1	0.941947			DM	ALT	FANCD2	#ERROR!	NM_033084.6%3Ac.983G>A	NP_149075.2%3Ap.R328Q	rs35625434	"Fanconi_anaemia"	0.13
chr3	10150035	10150035	C	T	chr3	10150035	rs552290225	C	T	.	111	6	2022	1011	0.00296736	0.00296736	6	0	0	1	0.992589			DM	ALT	VHL	#ERROR!	NM_000551.4%3Ac.*70C>T	DB=rs552290225		"Von_Hippel-Lindau_syndrome"
chr3	12187389	12187389	G	C	chr3	12187389	rs762457833	G	C	.	111	7	2022	1011	0.00346192	0.00346192	7	0	0	1	0.989635			DM	ALT	SYN2	#ERROR!	NM_133625.6%3Ac.1390G>C	NP_598328.1%3Ap.G464R	rs762457833	"Autism_spectrum_disorder"	0.46
chr3	13341782	13341782	C	A	chr3	13341782	rs199549516	C	A	.	111	6	2022	1011	0.00296736	0.00296736	6	0	0	1	0.992589			DM	ALT	NUP210	-	NM_024923.4%3Ac.3194G>T	NP_079199.2%3Ap.G1065V	rs199549516	"Abnormal_cardiac_left-right_patterning"	0.45
chr3	15644488	15644488	G	A	chr3	15644488	rs112195009	G	A	.	111	9	2022	1011	0.00445104	0.00445104	9	0	0	1	0.98228			DM	ALT	BTD	#ERROR!	NM_001370658.1%3Ac.572G>A	NP_001357587.1%3Ap.R191H	rs112195009	"Biotinidase_deficiency"	0.14
chr3	24190250	24190250	C	T	chr3	24190250	rs758677446	C	T	.	111	5	2022	1011	0.0024728	0.0024728	5	0	0	1	0.995056			DM	ALT	THRB	-	NM_000461.5%3Ac.107G>A	NP_000452.2%3Ap.C36Y	rs758677446	"Congenital_hypothyroidism_with_thyroid_dysgenesis"	0.72
chr3	30671754	30671754	G	A	chr3	30671754	rs56105708	G	A	.	111	17	2022	1011	0.00840752	0.00840752	17	0	0	1	0.934434			DM	ALT	TGFBR2	#ERROR!	NM_003242.6%3Ac.571G>A	NP_003233.4%3Ap.V191I	rs56105708	"Colorectal_cancer"	0.17
chr3	33018485	33018485	T	C	chr3	33018485	rs202237232	T	C	.	111	7	2022	1011	0.00346192	0.00346192	7	0	0	1	0.989635			DM	ALT	GLB1	-	NM_000404.4%3Ac.1310A>G	NP_000395.3%3Ap.N437S	rs202237232	"Gangliosidosis_GM1"	0.1
chr3	36993520	36993520	A	G	chr3	36993520	rs56198082	A	G	.	111	4	2022	1011	0.00197824	0.00197824	4	0	0	1	0.997032			DM	ALT	MLH1	#ERROR!	NM_000249.4%3Ac.-28A>G	DB=rs56198082		"Colorectal_cancer%2C_non-polyposis"
chr3	37047529	37047529	C	T	chr3	37047529	rs63751684	C	T	.	111	5	2022	1011	0.0024728	0.0024728	5	0	0	1	0.995056			DM	ALT	MLH1	#ERROR!	NM_000249.4%3Ac.1742C>T	NP_000240.1%3Ap.P581L	rs63751684	"Colorectal_cancer%2C_non-polyposis"	0.14
chr3	37049015	37049015	C	A	chr3	37049015	rs63750114	C	A	.	111	5	2022	1011	0.0024728	0.0024728	5	0	0	1	0.995056			DM	ALT	MLH1	#ERROR!	NM_000249.4%3Ac.2101C>A	NP_000240.1%3Ap.Q701K	rs63750114	"Gastric_cancer"	0.51
chr3	37519328	37519328	G	A	chr3	37519328	rs3733139	G	A	.	111	110	2022	1011	0.0544016	0.0544016	104	6	0	1	0.655666			DM	ALT	ITGA9	#ERROR!	NM_002207.3%3Ac.1210G>A	NP_002198.2%3Ap.G404S	rs3733139	"Severe_chylothorax%2C_poor_response_to_therapy"	0.1
chr3	38550680	38550680	G	A	chr3	38550680	rs373118001	G	A	.	111	5	2022	1011	0.0024728	0.0024728	5	0	0	1	0.995056			DM	ALT	SCN5A	-	NM_198056.3%3Ac.5692C>T	NP_932173.1%3Ap.R1898C	rs373118001	"Brugada_syndrome"	0.55
chr3	42691889	42691889	G	A	chr3	42691889	rs201856772	G	A	.	111	18	2022	1011	0.00890208	0.00890208	18	0	0	1	0.926511			DM	ALT	KLHL40	#ERROR!	NM_152393.4%3Ac.1762G>A	NP_689606.2%3Ap.E588K	rs201856772	"Nemaline_myopathy"	0.38
chr3	48584486	48584486	G	A	chr3	48584486	rs140403507	G	A	.	111	5	2022	1011	0.0024728	0.0024728	5	0	0	1	0.995056			DM	ALT	COL7A1	-	NM_000094.4%3Ac.4118C>T	NP_000085.1%3Ap.S1373L	rs140403507	"Epidermolysis_bullosa_dystrophica"	0.18
chr3	48884134	48884134	A	C	chr3	48884134	rs541208710	A	C	.	111	10	2022	1011	0.0049456	0.0049456	10	0	0	1	0.977888			DM	ALT	SLC25A20	-	NM_000387.6%3Ac.199-10T>G	DB=rs541208710		"Carnitine-acylcarnitine_translocase_deficiency"
chr3	49419367	49419367	C	G	chr3	49419367	rs200550585	C	G	.	111	11	2022	1011	0.00544016	0.00544016	11	0	0	1	0.973028			DM	ALT	AMT	-	NM_000481.4%3Ac.589G>C	NP_000472.2%3Ap.D197H	rs200550585	"Neural_tube_defects"	0.21
chr3	49510754	49510754	G	A	chr3	49510754	rs189360006	G	A	.	111	4	2022	1011	0.00197824	0.00197824	4	0	0	1	0.997032			DM	ALT	DAG1	#ERROR!	NM_004393.6%3Ac.220G>A	NP_004384.5%3Ap.V74I	rs189360006	"HyperCKaemia_&_muscular_dystrophy"	0.46
chr3	49530842	49530842	G	A	chr3	49530842	rs117209107	G	A	.	111	28	2022	1011	0.0138477	0.0138477	26	2	0	0.17265	0.986262			DM	ALT	DAG1	#ERROR!	NM_004393.6%3Ac.331G>A	NP_004384.5%3Ap.D111N	rs117209107	"HyperCKaemia_&_muscular_dystrophy"	0.14
chr3	49902631	49902631	C	T	chr3	49902631	rs200757776	C	T	.	111	6	2022	1011	0.00296736	0.00296736	6	0	0	1	0.992589			DM	ALT	MST1R	-	NM_002447.4%3Ac.979G>A	NP_002438.2%3Ap.A327T	rs200757776	"Nasopharyngeal_carcinoma%2C_susceptibility_to"	0.36
chr3	52227015	52227015	A	G	chr3	52227015	rs187084	A	G	.	111	624	2022	1011	0.308605	0.308605	438	186	0	0.65878	0.347604			DM	ALT	TLR9	-	NM_017442.4%3Ac.-1486T>C	DB=rs187084		"HCV_clearance%2C_association_with"
chr3	52352592	52352592	G	A	chr3	52352592	rs190420231	G	A	.	111	4	2022	1011	0.00197824	0.00197824	4	0	0	1	0.997032			DM	ALT	DNAH1	#ERROR!	NM_015512.5%3Ac.2912G>A	NP_056327.4%3Ap.R971H	rs190420231	"Primary_ciliary_dyskinesia"	0.18
chr3	52356756	52356756	A	G	chr3	52356756	rs142595873	A	G	.	111	16	2022	1011	0.00791296	0.00791296	16	0	0	1	0.941947			DM	ALT	DNAH1	#ERROR!	NM_015512.5%3Ac.3836A>G	NP_056327.4%3Ap.K1279R	rs142595873	"Dysplasia_of_the_sperm_fibrous_sheath"	0.28
chr3	87245750	87245750	A	C	chr3	87245750	rs188471297	A	C	.	111	10	2022	1011	0.0049456	0.0049456	10	0	0	1	0.977888			DM	ALT	CHMP2B	#ERROR!	NM_014043.4%3Ac.163A>C	NP_054762.2%3Ap.K55Q	rs188471297	"Amyotrophic_lateral_sclerosis"	0.32
chr3	93877041	93877041	C	G	chr3	93877041	rs193013939	C	G	.	111	16	2022	1011	0.00791296	0.00791296	16	0	0	1	0.941947			DM	ALT	PROS1	-	NM_000313.4%3Ac.1795G>C	NP_000304.2%3Ap.D599H	rs193013939	"Protein_S_deficiency"	0.21
chr3	93973939	93973939	G	C	chr3	93973939	rs149028936	G	C	.	111	17	2022	1011	0.00840752	0.00840752	17	0	0	1	0.934434			DM	ALT	PROS1	-	NM_000313.4%3Ac.-190C>G	DB=rs149028936		"Protein_S_deficiency"
chr3	94036633	94036633	A	G	chr3	94036633	rs193219215	A	G	.	111	4	2022	1011	0.00197824	0.00197824	4	0	0	1	0.997032			DM	ALT	ARL13B	#ERROR!	NM_182896.3%3Ac.568A>G	NP_878899.1%3Ap.I190V	rs193219215	"Nephronophthisis-related_ciliopathy"	0.18
chr3	100381705	100381705	G	A	chr3	100381705	rs139243762	G	A	.	111	4	2022	1011	0.00197824	0.00197824	4	0	0	1	0.997032			DM	ALT	TOMM70	-	NM_014820.5%3Ac.794C>T	NP_055635.3%3Ap.T265M	rs139243762	"Severe_anaemia%2C_lactic_acidosis_&_developmental_delay"	0.2
chr3	121994188	121994188	G	A	chr3	121994188	rs142746163	G	A	.	111	5	2022	1011	0.0024728	0.0024728	5	0	0	1	0.995056			DM	ALT	ILDR1	-	NM_001199799.2%3Ac.772C>T	NP_001186728.1%3Ap.Q258*	rs142746163	"Hearing_loss"	0.99
chr3	123707995	123707995	C	A	chr3	123707995	rs150936840	C	A	.	111	16	2022	1011	0.00791296	0.00791296	16	0	0	1	0.941947			DM	ALT	MYLK	-	NM_053025.4%3Ac.2149G>T	NP_444253.3%3Ap.D717Y		"Thoracic_aortic_aneurysm"	RANKSCORE=0.46
chr3	130996026	130996026	T	C	chr3	130996026	rs117316812	T	C	.	111	12	2022	1011	0.00593472	0.00593472	12	0	0	1	0.967705			DM	ALT	ATP2C1	#ERROR!	NM_014382.5%3Ac.2058-17T>C	DB=rs117316812		"Hailey-Hailey_disease"
chr3	130999628	130999628	G	A	chr3	130999628	rs16835513	G	A	.	111	397	2022	1011	0.19634	0.19634	309	88	0	0.31902	0.867699			DM	ALT	ATP2C1	#ERROR!	NM_014382.5%3Ac.2598G>A	NP_055197.2%3Ap.K866%3D	rs16835513	"Hailey-Hailey_disease"
chr3	132496652	132496652	G	A	chr3	132496652	rs200244570	G	A	.	111	5	2022	1011	0.0024728	0.0024728	5	0	0	1	0.995056			DM	ALT	DNAJC13	#ERROR!	NM_015268.4%3Ac.4145G>A	NP_056083.3%3Ap.R1382H	rs200244570	"Parkinson_disease%2C_early-onset"	0.59
chr3	132665830	132665830	A	G	chr3	132665830	rs532178791	A	G	.	111	4	2022	1011	0.00197824	0.00197824	4	0	0	1	0.997032			DM	ALT	UBA5	#ERROR!	NM_024818.6%3Ac.169A>G	NP_079094.1%3Ap.M57V	rs532178791	"Encephalopathy%2C_early-onset"	0.18
chr3	132696770	132696770	T	C	chr3	132696770	rs117872197	T	C	.	111	6	2022	1011	0.00296736	0.00296736	6	0	0	1	0.992589			DM	ALT	NPHP3	-	NM_153240.5%3Ac.2132A>G	NP_694972.3%3Ap.N711S	rs117872197	"Nephronophthisis%2C_infantile"	0.14
chr3	155829719	155829719	T	G	chr3	155829719	rs144015992	T	G	.	111	4	2022	1011	0.00197824	0.00197824	4	0	0	1	0.997032			DM	ALT	SLC33A1	-	NM_004733.4%3Ac.1451A>C	NP_004724.1%3Ap.N484T	rs144015992	"Spastic_paraplegia"	0.38
chr3	155842548	155842548	C	T	chr3	155842548	rs200789237	C	T	.	111	20	2022	1011	0.0098912	0.0098912	20	0	0	1	0.909479			DM	ALT	SLC33A1	-	NM_004733.4%3Ac.847G>A	NP_004724.1%3Ap.E283K	rs200789237	"Spastic_paraplegia"	0.17
chr3	170480891	170480891	C	A	chr3	170480891	rs79668755	C	A	.	111	19	2022	1011	0.00939664	0.00939664	19	0	0	1	0.918189			DM	ALT	SLC7A14	-	NM_020949.3%3Ac.1391G>T	NP_066000.2%3Ap.C464F	rs79668755	"Retinitis_pigmentosa"	0.18
chr3	170483441	170483441	C	T	chr3	170483441	rs2276717	C	T	.	111	30	2022	1011	0.0148368	0.0148368	30	0	0	1	0.803863			DM	ALT	SLC7A14	-	NM_020949.3%3Ac.988G>A	NP_066000.2%3Ap.G330R	rs2276717	"Retinitis_pigmentosa"	0.55
chr3	184327329	184327329	C	G	chr3	184327329	rs200529085	C	G	.	111	10	2022	1011	0.0049456	0.0049456	10	0	0	1	0.977888			DM	ALT	EIF4G1	#ERROR!	NM_198241.3%3Ac.3542C>G	NP_937884.2%3Ap.A1181G		"Asthenozoospermia"	RANKSCORE=0.21
chr3	187220136	187220136	C	T	chr3	187220136	rs3774266	C	T	.	111	4	2022	1011	0.00197824	0.00197824	4	0	0	1	0.997032			DM	ALT	MASP1	-	NM_001879.6%3Ac.2035G>A	NP_001870.3%3Ap.G679R	rs3774266	"Haemolytic_uraemic_syndrome%2C_atypical"	0.99
chr3	193618877	193618877	G	A	chr3	193618877	rs569675223	G	A	.	111	14	2022	1011	0.00692384	0.00692384	12	2	0	0.0442967	0.999275			DM	ALT	OPA1	#ERROR!	NM_130837.3%3Ac.619G>A	NP_570850.2%3Ap.E207K		"Optic_atrophy_1"	RANKSCORE=0.4
chr3	197694417	197694417	T	C	chr3	197694417	rs767982852	T	C	.	111	4	2022	1011	0.00197824	0.00197824	4	0	0	1	0.997032			DM	ALT	RUBCN	-	NM_001145642.4%3Ac.1507A>G	NP_001139114.1%3Ap.T503A	rs767982852	"Developmental_delay%2C_intellectual_disability%2C_hypotonia%2C_hypomyelination%2C_elbow/knee_contractures_&_nystagmus"	0.1
chr4	3493392	3493392	C	A	chr4	3493392	rs147185207	C	A	.	111	15	2022	1011	0.0074184	0.0074184	15	0	0	1	0.94904			DM	ALT	DOK7	#ERROR!	NM_173660.5%3Ac.1406C>A	NP_775931.3%3Ap.P469H	rs147185207	"Congenital_myasthenic_syndrome"	0.14
chr4	4860357	4860357	C	A	chr4	4860357	rs104893854	C	A	.	111	16	2022	1011	0.00791296	0.00791296	16	0	0	1	0.941947			DM	ALT	MSX1	#ERROR!	NM_002448.3%3Ac.458C>A	NP_002439.2%3Ap.P153Q	rs104893854	"Cleft_lip_and_palate"	0.26
chr4	4863048	4863048	G	T	chr4	4863048	rs184700656	G	T	.	111	5	2022	1011	0.0024728	0.0024728	5	0	0	1	0.995056			DM	ALT	MSX1	#ERROR!	NM_002448.3%3Ac.817G>T	NP_002439.2%3Ap.G273C	rs184700656	"Cleft_lip_with_or_without_cleft_palate%2C_nonsyndromic"	0.86
chr4	6277628	6277628	C	T	chr4	6277628	rs369671890	C	T	.	111	7	2022	1011	0.00346192	0.00346192	7	0	0	1	0.989635			DM	ALT	WFS1	#ERROR!	NM_006005.3%3Ac.173C>T	NP_005996.2%3Ap.A58V	rs369671890	"Wolfram_syndrome"	0.16
chr4	6301104	6301104	G	A	chr4	6301104	rs147974629	G	A	.	111	12	2022	1011	0.00593472	0.00593472	12	0	0	1	0.967705			DM	ALT	WFS1	#ERROR!	NM_006005.3%3Ac.1309G>A	NP_005996.2%3Ap.G437S	rs147974629	"Hearing_loss"	0.1
chr4	38051978	38051978	C	T	chr4	38051978	rs117452860	C	T	.	111	9	2022	1011	0.00445104	0.00445104	9	0	0	1	0.98228			DM	ALT	TBC1D1	#ERROR!	NM_001253912.2%3Ac.1990C>T	NP_001240841.1%3Ap.P664S	rs117452860	"Kidney_and_urinary_tract_abnormalities_(CAKUT)"	0.2
chr4	47937223	47937223	C	T	chr4	47937223	rs192912733	C	T	.	111	7	2022	1011	0.00346192	0.00346192	7	0	0	1	0.989635			DM	ALT	CNGA1	-	NM_000087.5%3Ac.1259G>A	NP_000078.3%3Ap.R420Q	rs192912733	"Retinitis_pigmentosa"	0.55
chr4	67744591	67744591	C	T	chr4	67744591	rs182531866	C	T	.	111	6	2022	1011	0.00296736	0.00296736	6	0	0	1	0.992589			DM	ALT	GNRHR	-	NM_000406.3%3Ac.719G>A	NP_000397.1%3Ap.R240Q	rs182531866	"Kallmann_syndrome"	0.49
chr4	82636767	82636767	C	G	chr4	82636767	rs192654796	C	G	.	111	4	2022	1011	0.00197824	0.00197824	4	0	0	1	0.997032			DM	ALT	SCD5	-	NM_001037582.3%3Ac.626G>C	NP_001032671.2%3Ap.W209S		"Deafness%2C_non-syndromic"	RANKSCORE=0.15
chr4	102606542	102606542	A	C	chr4	102606542	rs55661548	A	C	.	111	4	2022	1011	0.00197824	0.00197824	4	0	0	1	0.997032			DM	ALT	NFKB1	#ERROR!	NM_003998.4%3Ac.1799A>C	NP_003989.2%3Ap.E600A	rs55661548	"Meniere's_disease"	0.18
chr4	102634957	102634957	A	T	chr4	102634957	rs142248415	A	T	.	111	42	2022	1011	0.0207715	0.0207715	40	2	0	0.352587	0.934745			DM	ALT	MANBA	-	NM_005908.4%3Ac.2246T>A	NP_005899.3%3Ap.L749H	rs142248415	"Nystagmus"	0.29
chr4	113288458	113288458	A	G	chr4	113288458	rs371787039	A	G	.	111	17	2022	1011	0.00840752	0.00840752	15	2	0	0.065566	0.998295			DM	ALT	ANK2	#ERROR!	NM_001148.6%3Ac.2249A>G	NP_001139.3%3Ap.Q750R	rs371787039	"Sudden_infant_death_syndrome"	0.3
chr4	113360849	113360849	G	A	chr4	113360849	rs180843436	G	A	.	111	4	2022	1011	0.00197824	0.00197824	4	0	0	1	0.997032			DM	ALT	ANK2	#ERROR!	NM_001148.6%3Ac.10708G>A	NP_001139.3%3Ap.E3570K	rs180843436	"Long_QT_syndrome"	0.81
chr4	118740716	118740716	C	T	chr4	118740716	rs545255356	C	T	.	111	4	2022	1011	0.00197824	0.00197824	4	0	0	1	0.997032			DM	ALT	SEC24D	-	NM_014822.4%3Ac.2185G>A	NP_055637.2%3Ap.V729M	rs545255356	"Osteogenesis_imperfecta%2C_autosomal_recessive"	0.9
chr4	121847439	121847439	A	-	chr4	121847438	rs762782183	TA	T	.	111	4	2022	1011	0.00197824	0.00197824	4	0	0	1	0.997032			DM	ALT	BBS7	-	NM_176824.3%3Ac.1002delT	NP_789794.1%3Ap.(Asn335Ilefs*47)	rs762782183	"Bardet-Biedl_syndrome"
chr4	150277918	150277918	C	G	chr4	150277918	rs200809013	C	G	.	111	36	2022	1011	0.0178042	0.0178042	36	0	0	1	0.728216			DM	ALT	LRBA	-	NM_006726.4%3Ac.8436G>C	NP_006717.2%3Ap.K2812N	rs200809013	"Immunodeficiency%2C_common_variable"	0.16
chr4	150906329	150906329	C	T	chr4	150906329	rs776254567	C	T	.	111	4	2022	1011	0.00197824	0.00197824	4	0	0	1	0.997032			DM	ALT	LRBA	-	NM_006726.4%3Ac.1570G>A	NP_006717.2%3Ap.G524S	rs776254567	"Inflammatory_bowel_disease%2C_infantile-onset"	0.53
chr4	151014591	151014591	C	T	chr4	151014591	rs150755521	C	T	.	111	5	2022	1011	0.0024728	0.0024728	5	0	0	1	0.995056			DM	ALT	LRBA	-	NM_006726.4%3Ac.52G>A	NP_006717.2%3Ap.G18R	rs150755521	"LRBA_deficiency"	0.11
chr4	154586230	154586230	G	A	chr4	154586230	rs184635235	G	A	.	111	68	2022	1011	0.0336301	0.0336301	62	6	0	0.0988281	0.97697			DM	ALT	FGA	-	NM_021871.4%3Ac.1199C>T	NP_068657.1%3Ap.S400F	rs184635235	"Dysfibrinogenaemia"	0.1
chr4	184659424	184659424	T	G	chr4	184659424	rs200857997	T	G	.	111	18	2022	1011	0.00890208	0.00890208	18	0	0	1	0.926511			DM	ALT	PRIMPOL	#ERROR!	NM_152683.4%3Ac.265T>G	NP_689896.1%3Ap.Y89D	rs200857997	"High_myopia"	0.27
chr4	184661884	184661884	-	G	chr4	184661884	rs558986236	T	TG	.	111	23	2022	1011	0.0113749	0.0113749	21	2	0	0.118856	0.993848			DM	ALT	PRIMPOL	#ERROR!	NM_152683.4%3Ac.391dupG	NP_689896.1%3Ap.(Val131Glyfs*6)	rs558986236	"High_myopia"
chr4	186196042	186196042	A	G	chr4	186196042	rs149684063	A	G	.	111	5	2022	1011	0.0024728	0.0024728	5	0	0	1	0.995056			DM	ALT	CYP4V2	#ERROR!	NM_207352.4%3Ac.367A>G	NP_997235.3%3Ap.M123V	rs149684063	"Bietti_crystalline_corneoretinal_dystrophy"	0.1
chr4	186275870	186275870	T	C	chr4	186275870	rs574509278	T	C	.	111	4	2022	1011	0.00197824	0.00197824	4	0	0	1	0.997032			DM	ALT	F11	#ERROR!	NM_000128.4%3Ac.569T>C	NP_000119.1%3Ap.L190P	rs574509278	"Factor_XI_deficiency"	0.93
chr4	186617117	186617117	T	A	chr4	186617117	rs74986565	T	A	.	111	24	2022	1011	0.0118694	0.0118694	24	0	0	1	0.871006			DM	ALT	FAT1	-	NM_005245.4%3Ac.8963A>T	NP_005236.2%3Ap.K2988I	rs74986565	"Facioscapulohumeral_dystrophy-like_phenotype"	0.19
chr5	13919257	13919257	G	C	chr5	13919257	rs116995413	G	C	.	111	19	2022	1011	0.00939664	0.00939664	19	0	0	1	0.918189			DM	ALT	DNAH5	-	NM_001369.3%3Ac.894C>G	NP_001360.1%3Ap.N298K	rs116995413	"Primary_ciliary_dyskinesia"	0.13
chr5	33985072	33985075	CATT	-	chr5	33985071	rs984225803	ACATT	A	.	111	23	2022	1011	0.0113749	0.0113749	23	0	0	1	0.881144			DM	ALT	SLC45A2	-	NM_016180.5%3Ac.-492_-489delAATG	DB=rs984225803		"Albinism%2C_oculocutaneous_4"
chr5	33985660	33985661	TC	-	chr5	33985659	rs199972025	TTC	T	.	111	8	2022	1011	0.00395648	0.00395648	8	0	0	1	0.986197			DM	ALT	SLC45A2	-	NM_016180.5%3Ac.-1078_-1077delGA	DB=rs199972025		"Albinism%2C_oculocutaneous_4"
chr5	36679751	36679751	G	A	chr5	36679751	rs200243548	G	A	.	111	10	2022	1011	0.0049456	0.0049456	10	0	0	1	0.977888			DM	ALT	SLC1A3	#ERROR!	NM_004172.5%3Ac.985G>A	NP_004163.3%3Ap.A329T	rs200243548	"Episodic_ataxia"	0.35
chr5	36680477	36680477	G	A	chr5	36680477	rs549250283	G	A	.	111	6	2022	1011	0.00296736	0.00296736	6	0	0	1	0.992589			DM	ALT	SLC1A3	#ERROR!	NM_004172.5%3Ac.1177G>A	NP_004163.3%3Ap.V393I	rs549250283	"Episodic_ataxia_type_6"	0.42
chr5	38919015	38919015	G	A	chr5	38919015	rs202145435	G	A	.	111	42	2022	1011	0.0207715	0.0207715	42	0	0	1	0.647413			DM	ALT	OSMR	#ERROR!	NM_003999.3%3Ac.1538G>A	NP_003990.1%3Ap.G513D	rs202145435	"Amyloidosis%2C_primary_cutaneous"	0.38
chr5	39341276	39341276	G	A	chr5	39341276	rs121909592	G	A	.	111	29	2022	1011	0.0143422	0.0143422	29	0	0	1	0.815732			DM	ALT	C9	-	NM_001737.5%3Ac.346C>T	NP_001728.1%3Ap.R116*	rs121909592	"Complement_C9_deficiency"	0.99
chr5	63962199	63962199	T	-	chr5	63962198	rs367956927	CT	C	.	111	31	2022	1011	0.0153314	0.0153314	31	0	0	1	0.791756			DM	ALT	HTR1A	-	NM_000524.4%3Ac.-480delA	DB=rs367956927		"Menstrual_cycle-dependent_fever"
chr5	71635176	71635176	C	G	chr5	71635176	rs119103221	C	G	.	111	4	2022	1011	0.00197824	0.00197824	4	0	0	1	0.997032			DM	ALT	MCCC2	#ERROR!	NM_022132.5%3Ac.929C>G	NP_071415.1%3Ap.P310R	rs119103221	"3-methylcrotonyl-CoA_carboxylase_deficiency"	0.91
chr5	72198867	72198867	T	C	chr5	72198867	rs139319889	T	C	.	111	4	2022	1011	0.00197824	0.00197824	4	0	0	1	0.997032			DM	ALT	MAP1B	#ERROR!	NM_005909.5%3Ac.5512T>C	NP_005900.2%3Ap.F1838L	rs139319889	"Hearing_loss%2C_sensorineural"	0.16
chr5	90689929	90689929	A	G	chr5	90689929	rs200512504	A	G	.	111	23	2022	1011	0.0113749	0.0113749	23	0	0	1	0.881144			DM	ALT	ADGRV1	#ERROR!	NM_032119.4%3Ac.6559A>G	NP_115495.3%3Ap.I2187V	rs200512504	"Deafness%2C_non-syndromic"	0.29
chr5	90774235	90774235	T	G	chr5	90774235	rs550815037	T	G	.	111	8	2022	1011	0.00395648	0.00395648	8	0	0	1	0.986197			DM	ALT	ADGRV1	#ERROR!	NM_032119.4%3Ac.12335T>G	NP_115495.3%3Ap.L4112W	rs550815037	"Deafness"	0.18
chr5	112775613	112775613	A	-	chr5	112775612	rs1455421101	TA	T	.	111	11	2022	1011	0.00544016	0.00544016,0.00840752	11	0	0	1	0.973028	OLD_MULTIALLELIC=chr5:112775612:TA/T/TAA		DM	ALT	APC	#ERROR!	NM_000038.6%3Ac.423-4delA	DB=rs730881230		"Adenomatous_polyposis_coli"
chr5	112838968	112838968	T	C	chr5	112838968	rs377278397	T	C	.	111	9	2022	1011	0.00445104	0.00445104	9	0	0	1	0.98228			DM	ALT	APC	#ERROR!	NM_000038.6%3Ac.3374T>C	NP_000029.2%3Ap.V1125A	rs377278397	"Colorectal_adenoma"	0.1
chr5	115841816	115841817	CA	-	chr5	115841815	rs555230454	CCA	C	.	111	19	2022	1011	0.00939664	0.00939664	19	0	0	1	0.918189			DM	ALT	ATG12	-	NM_004707.4%3Ac.-265_-264delTG	DB=rs555230454		"Parkinson_disease"
chr5	119525249	119525249	C	A	chr5	119525249	rs764300456	C	A	.	111	4	2022	1011	0.00197824	0.00197824	4	0	0	1	0.997032			DM	ALT	HSD17B4	#ERROR!	NM_000414.4%3Ac.1537C>A	NP_000405.1%3Ap.P513T	rs764300456	"D-bifunctional_protein_deficiency"	0.77
chr5	128464822	128464822	A	G	chr5	128464822	rs117524265	A	G	.	111	73	2022	1011	0.0361029	0.0361029	71	2	0	1	0.623039			DM	ALT	FBN2	-	NM_001999.4%3Ac.728T>C	NP_001990.2%3Ap.I243T	rs117524265	"Contractural_arachnodactyly"	0.19
chr5	132370023	132370023	C	G	chr5	132370023	rs11568520	C	G	.	111	8	2022	1011	0.00395648	0.00395648	8	0	0	1	0.986197			DM	ALT	SLC22A5	#ERROR!	NM_003060.4%3Ac.51C>G	NP_003051.1%3Ap.F17L	rs11568520	"Carnitine_deficiency%2C_systemic_primary"	0.49
chr5	132609401	132609401	G	A	chr5	132609401	rs181016343	G	A	.	111	4	2022	1011	0.00197824	0.00197824	4	0	0	1	0.997032			DM	ALT	RAD50	#ERROR!	NM_005732.4%3Ac.3036+5G>A	DB=rs181016343		"Breast_and/or_ovarian_cancer"
chr5	136055770	136055770	C	A	chr5	136055770	rs121909212	C	A	.	111	13	2022	1011	0.00642928	0.00642928	13	0	0	1	0.961928			DM	ALT	TGFBI	#ERROR!	NM_000358.3%3Ac.1501C>A	NP_000349.1%3Ap.P501T	rs121909212	"Corneal_dystrophy%2C_lattice_type_IIIA"	0.48
chr5	139325651	139325651	A	G	chr5	139325651	rs148402819	A	G	.	111	5	2022	1011	0.0024728	0.0024728	5	0	0	1	0.995056			DM	ALT	MATR3	#ERROR!	NM_199189.3%3Ac.2360A>G	NP_954659.1%3Ap.N787S	rs148402819	"Amyotrophic_lateral_sclerosis"	0.15
chr5	141356294	141356294	T	-	chr5	141356293	rs372920279	GT	G	.	111	27	2022	1011	0.0133531	0.0133531	27	0	0	1	0.838701			DM	ALT	PCDHGA4	#ERROR!	NM_018917.4%3Ac.1187delT	NP_061740.2%3Ap.(Val396Glufs*17)	rs372920279	"Atrial_septal_defect"
chr5	146339918	146339918	C	G	chr5	146339918	rs367737951	C	G	.	111	8	2022	1011	0.00395648	0.00395648	8	0	0	1	0.986197			DM	ALT	POU4F3	#ERROR!	NM_002700.3%3Ac.491C>G	NP_002691.1%3Ap.P164R	rs367737951	"Hearing_loss"	0.14
chr5	147828020	147828020	A	G	chr5	147828020	rs148954387	A	G	.	111	4	2022	1011	0.00197824	0.00197824	4	0	0	1	0.997032			DM	ALT	SPINK1	-	NM_003122.5%3Ac.194+2T>C	DB=rs148954387		"Pancreatitis%2C_chronic"	RANKSCORE=0.66
chr5	147828115	147828115	T	C	chr5	147828115	rs17107315	T	C	.	111	50	2022	1011	0.024728	0.024728	50	0	0	1	0.537351			DM	ALT	SPINK1	-	NM_003122.5%3Ac.101A>G	NP_003113.2%3Ap.N34S	rs17107315	"Pancreatitis%2C_chronic"	0.1
chr5	147831792	147831792	C	T	chr5	147831792	rs191068215	C	T	.	111	4	2022	1011	0.00197824	0.00197824	4	0	0	1	0.997032			DM	ALT	SPINK1	-	NM_003122.5%3Ac.-191-24G>A	DB=rs191068215		"Pancreatitis%2C_chronic"
chr5	149884570	149884570	T	C	chr5	149884570	rs147047715	T	C	.	111	9	2022	1011	0.00445104	0.00445104	9	0	0	1	0.98228			DM	ALT	PDE6A	-	NM_000440.3%3Ac.1936A>G	NP_000431.2%3Ap.I646V	rs147047715	"Retinitis_pigmentosa"	0.19
chr5	149978135	149978136	TG	-	chr5	149978134	rs763198695	CTG	C	.	111	6	2022	1011	0.00296736	0.00296736	6	0	0	1	0.992589			DM	ALT	SLC26A2	#ERROR!	NM_000112.4%3Ac.485_486delTG	NP_000103.2%3Ap.(Val162Glyfs*12)	rs763198695	"Multiple_epiphyseal_dysplasia"
chr5	150648252	150648252	G	A	chr5	150648252	rs78583075	G	A	.	111	46	2022	1011	0.0227498	0.0227498	46	0	0	1	0.592325			DM	ALT	SYNPO	#ERROR!	NM_007286.6%3Ac.-24G>A	DB=rs78583075		"Glomerulosclerosis%2C_focal_and_segmental"	RANKSCORE=0.11
chr5	157106776	157106776	T	C	chr5	157106776	rs184868814	T	C	.	111	89	2022	1011	0.0440158	0.0440158	85	4	0	1	0.694682			DM	ALT	HAVCR2	-	NM_032782.5%3Ac.245A>G	NP_116171.3%3Ap.Y82C	rs184868814	"Subcutaneous_panniculitis-like_T_cell_lymphomas_with_haemophagocytic_lymphohistiocytic_syndrome"	0.32
chr5	161686327	161686327	C	T	chr5	161686327	rs373363000	C	T	.	111	4	2022	1011	0.00197824	0.00197824	4	0	0	1	0.997032			DM	ALT	GABRA6	#ERROR!	NM_000811.3%3Ac.136C>T	NP_000802.2%3Ap.R46W	rs373363000	"Idiopathic_epilepsy%2C_generalised"	0.62
chr5	172350405	172350405	G	A	chr5	172350405	rs199739437	G	A	.	111	56	2022	1011	0.0276954	0.0276954	54	2	0	0.543068	0.824963			DM	ALT	SH3PXD2B	-	NM_001017995.3%3Ac.970C>T	NP_001017995.1%3Ap.R324W	rs199739437	"Craniosynostosis%2C_nonsyndromic"	0.37
chr5	177397006	177397006	G	A	chr5	177397006	rs34044544	G	A	.	111	4	2022	1011	0.00197824	0.00197824	4	0	0	1	0.997032			DM	ALT	SLC34A1	#ERROR!	NM_003052.5%3Ac.1348G>A	NP_003043.3%3Ap.G450S	rs34044544	"Hypophosphataemic_nephrolithiasis/osteoporosis_1/Fanconi_syndrome"	0.1
chr5	177404082	177404082	C	G	chr5	177404082	rs183643295	C	G	.	111	74	2022	1011	0.0365974	0.0365974	66	8	0	0.0404513	0.991279			DM	ALT	F12	-	NM_000505.4%3Ac.1027G>C	NP_000496.2%3Ap.A343P	rs183643295	"Factor_XII_deficiency"	0.11
chr5	178986717	178986717	C	T	chr5	178986717	rs201396068	C	T	.	111	10	2022	1011	0.0049456	0.0049456	10	0	0	1	0.977888			DM	ALT	GRM6	-	NM_000843.4%3Ac.1537G>A	NP_000834.2%3Ap.V513M	rs201396068	"High_myopia"	0.19
chr5	179823047	179823047	A	C	chr5	179823047	rs537142935	A	C	.	111	16	2022	1011	0.00791296	0.00791296	16	0	0	1	0.941947			DM	ALT	SQSTM1	#ERROR!	NM_003900.5%3Ac.295A>C	NP_003891.1%3Ap.I99L	rs537142935	"Amyotrophic_lateral_sclerosis"	0.71
chr6	7555816	7555816	A	G	chr6	7555816	rs188516326	A	G	.	111	9	2022	1011	0.00445104	0.00445104	9	0	0	1	0.98228			DM	ALT	DSP	#ERROR!	NM_004415.4%3Ac.269A>G	NP_004406.2%3Ap.Q90R	rs188516326	"Cardiomyopathy%2C_arrhythmogenic_right_ventricular"	0.23
chr6	7566380	7566380	C	T	chr6	7566380	rs200476515	C	T	.	111	5	2022	1011	0.0024728	0.0024728	5	0	0	1	0.995056			DM	ALT	DSP	#ERROR!	NM_004415.4%3Ac.943C>T	NP_004406.2%3Ap.R315C	rs200476515	"Arrhythmogenic_right_ventricular_dysplasia/cardiomyopathy"	0.99
chr6	7585178	7585178	G	A	chr6	7585178	rs116888866	G	A	.	111	7	2022	1011	0.00346192	0.00346192	7	0	0	1	0.989635			DM	ALT	DSP	#ERROR!	NM_004415.4%3Ac.7916G>A	NP_004406.2%3Ap.R2639Q	rs116888866	"Dysplasia%2C_arrhythmogenic_right_ventricular"	0.15
chr6	12292366	12292366	G	A	chr6	12292366	rs150035515	G	A	.	111	55	2022	1011	0.0272008	0.0272008	55	0	0	1	0.470076			DM	ALT	EDN1	#ERROR!	NM_001955.5%3Ac.90G>A	NP_001946.3%3Ap.A30%3D		"Dilated_cardiomyopathy"
chr6	18122129	18122129	A	G	chr6	18122129	rs200595273	A	G	.	111	12	2022	1011	0.00593472	0.00593472	12	0	0	1	0.967705			DM	ALT	NHLRC1	-	NM_198586.3%3Ac.478T>C	NP_940988.2%3Ap.C160R	rs200595273	"Myoclonic_epilepsy_of_Lafora"	0.17
chr6	26090951	26090951	C	G	chr6	26090951	rs1799945	C	G	.	111	106	2022	1011	0.0524233	0.0524233	102	4	0	1	0.471029			DM	ALT	HFE	#ERROR!	NM_000410.4%3Ac.187C>G	NP_000401.1%3Ap.H63D	rs1799945	"Haemochromatosis"	0.1
chr6	26092952	26092952	T	C	chr6	26092952	rs143175221	T	C	.	111	22	2022	1011	0.0108803	0.0108803	22	0	0	1	0.890944			DM	ALT	HFE	#ERROR!	NM_000410.4%3Ac.884T>C	NP_000401.1%3Ap.V295A	rs143175221	"Haemochromatosis"	0.1
chr6	26093233	26093233	G	A	chr6	26093233	rs573745685	G	A	.	111	15	2022	1011	0.0074184	0.0074184	15	0	0	1	0.94904			DM	ALT	HFE	#ERROR!	NM_000410.4%3Ac.1006+1G>A	DB=rs573745685		"Haemochromatosis"	RANKSCORE=0.7
chr6	29673653	29673653	A	-	chr6	29673652	rs748137597	TA	T	.	111	5	2022	1011	0.0024728	0.0024728	5	0	0	1	0.995056			DM	ALT	ZFP57	-	NM_001109809.5%3Ac.458delT	NP_001103279.2%3Ap.(Leu153Hisfs*49)	rs748137597	"Diabetes_mellitus%2C_transient_neonatal"
chr6	31945298	31945298	C	T	chr6	31945298	rs4151648	C	T	.	111	8	2022	1011	0.00395648	0.00395648	8	0	0	1	0.986197			DM	ALT	C2	#ERROR!	NM_000063.6%3Ac.2200C>T	NP_000054.2%3Ap.R734C	rs4151648	"Complement_C2_deficiency"	0.17
chr6	31950377	31950377	A	G	chr6	31950377	rs149101394	A	G	.	111	53	2022	1011	0.0262117	0.0262117	51	2	0	0.503292	0.853571			DM	ALT	CFB	#ERROR!	NM_001710.6%3Ac.1598A>G	NP_001701.2%3Ap.K533R	rs149101394	"Haemolytic_uraemic_syndrome%2C_atypical"	0.1
chr6	32038610	32038610	A	T	chr6	32038610	rs9378252	A	T	.	101	8	1648	824	0.00485437	0.00485437	8	0	0	1	0.983077			DM	ALT	CYP21A2	#ERROR!	NM_000500.9%3Ac.188A>T	NP_000491.4%3Ap.H63L	rs9378252	"Non-classic_21-hydroxylase_deficiency"	0.13
chr6	32039081	32039081	C	G	chr6	32039081	chr6:32039081:C:G	C	G	.	011;111	5	2018	1010	0.0024777	0.440535,0.0024777	3	0	2	1	0.997812	OLD_MULTIALLELIC=chr6:32039081:C/A/G		DM	ALT	CYP21A2	#ERROR!	NM_000500.9%3Ac.293-13C>G	DB=rs6467		"Adrenal_hyperplasia"	RANKSCORE=0.1
chr6	32040179	32040179	G	A	chr6	32040179	rs151344505	G	A	.	11	6	2022	1011	0.00296736	0.00296736	6	0	0	1	0.992589			DM	ALT	CYP21A2	#ERROR!	NM_000500.9%3Ac.913G>A	NP_000491.4%3Ap.V305M	rs151344505	"Hyperandrogenism"	0.4
chr6	32040728	32040728	C	G	chr6	32040728	rs745358717	C	G	.	11	14	1742	871	0.00803674	0.00803674	14	0	0	1	0.948715			DM	ALT	CYP21A2	#ERROR!	NM_000500.9%3Ac.1179C>G	NP_000491.4%3Ap.H393Q		"21-hydroxylase_deficiency"	RANKSCORE=0.12000000000000001
chr6	32041147	32041147	G	A	chr6	32041147	rs6447	G	A	.	111	44	2014	1007	0.0218471	0.0218471	44	0	0	1	0.618709			DM	ALT	CYP21A2	#ERROR!	NM_000500.9%3Ac.*13G>A	DB=rs6447		"Adrenal_hyperplasia"
chr6	33175614	33175614	G	A	chr6	33175614	rs150877886	G	A	.	111	4	2022	1011	0.00197824	0.00197824	4	0	0	1	0.997032			DM	ALT	COL11A2	-	NM_080680.3%3Ac.2336C>T	NP_542411.2%3Ap.P779L	rs150877886	"Sensorineural_hearing_loss%2C_nonsyndromic"	0.17
chr6	33186737	33186737	C	A	chr6	33186737	rs141430703	C	A	.	111	9	2022	1011	0.00445104	0.00445104	9	0	0	1	0.98228			DM	ALT	COL11A2	-	NM_080680.3%3Ac.688G>T	NP_542411.2%3Ap.G230W	rs141430703	"Deafness"	0.21
chr6	36302381	36302381	G	-	chr6	36302380	rs753687060	TG	T	.	111	4	2022	1011	0.00197824	0.00197824	4	0	0	1	0.997032			DM	ALT	PNPLA1	#ERROR!	NM_001145717.1%3Ac.1300delG	NP_001139189.2%3Ap.(Ala434Hisfs*22)	rs753687060	"Ichthyosis%2C_autosomal_recessive"
chr6	39909873	39909873	A	G	chr6	39909873	rs143912353	A	G	.	111	25	2022	1011	0.012364	0.012364	25	0	0	1	0.860543			DM	ALT	MOCS1	-	NM_005943.6%3Ac.1064T>C	NP_005934.2%3Ap.I355T	rs143912353	"Molybdenum_cofactor_deficiency"	0.17
chr6	39925702	39925702	G	A	chr6	39925702	rs377167949	G	A	.	111	30	2022	1011	0.0148368	0.0148368	30	0	0	1	0.803863			DM	ALT	MOCS1	-	NM_005943.6%3Ac.394C>T	NP_005934.2%3Ap.R132W	rs377167949	"Molybdenum_cofactor_deficiency"	0.31
chr6	43037887	43037887	G	A	chr6	43037887	rs139249497	G	A	.	111	114	2022	1011	0.0563798	0.0563798	106	8	0	0.553221	0.791838			DM	ALT	CUL7	-	NM_014780.5%3Ac.4898C>T	NP_055595.2%3Ap.T1633M	rs139249497	"3-M_syndrome"	0.16
chr6	52025950	52025950	A	C	chr6	52025950	rs767229742	A	C	.	111	5	2022	1011	0.0024728	0.0024728	5	0	0	1	0.995056			DM	ALT	PKHD1	-	NM_138694.4%3Ac.3860T>G	NP_619639.3%3Ap.V1287G	rs767229742	"Polycystic_kidney_disease%2C_autosomal_recessive"	0.1
chr6	52066009	52066009	A	G	chr6	52066009	rs375145340	A	G	.	111	8	2022	1011	0.00395648	0.00395648	8	0	0	1	0.986197			DM	ALT	PKHD1	-	NM_138694.4%3Ac.847T>C	NP_619639.3%3Ap.F283L	rs375145340	"Polycystic_kidney_&_hepatic_disease"	0.53
chr6	52079965	52079965	C	T	chr6	52079965	rs143979330	C	T	.	111	22	2022	1011	0.0108803	0.0108803	22	0	0	1	0.890944			DM	ALT	PKHD1	-	NM_138694.4%3Ac.325G>A	NP_619639.3%3Ap.A109T	rs143979330	"Polycystic_kidney"	0.11
chr6	52420047	52420049	GAT	-	chr6	52420046	rs559477321	GGAT	G	.	111	22	2022	1011	0.0108803	0.0108803	22	0	0	1	0.890944			DM	ALT	EFHC1	#ERROR!	NM_018100.4%3Ac.-364_-362delGAT	DB=rs559477321		"Juvenile_myoclonic_epilepsy"
chr6	52492274	52492274	T	G	chr6	52492274	rs142458862	T	G	.	111	19	2022	1011	0.00939664	0.00939664	19	0	0	1	0.918189			DM	ALT	EFHC1	#ERROR!	NM_018100.4%3Ac.1856T>G	NP_060570.2%3Ap.I619S	rs142458862	"Juvenile_myoclonic_epilepsy"	0.49
chr6	56497449	56497449	C	T	chr6	56497449	rs79728438	C	T	.	111	13	2022	1011	0.00642928	0.00642928	13	0	0	1	0.961928			DM	ALT	DST	-	NM_001144769.5%3Ac.13796G>A	NP_001138241.1%3Ap.R4599H	rs79728438	"Hereditary_sensory_and_autonomic_neuropathy_VI"	0.99
chr6	63721171	63721171	A	G	chr6	63721171	rs79036642	A	G	.	111	4	2022	1011	0.00197824	0.00197824	4	0	0	1	0.997032			DM	ALT	EYS	-	NM_001142800.2%3Ac.8860T>C	NP_001136272.1%3Ap.F2954L	rs79036642	"Retinitis_pigmentosa"	0.1
chr6	72264994	72264994	A	-	chr6	72264993	rs1239451677	TA	T	.	111	25	2022	1011	0.012364	0.012364	25	0	0	1	0.860543			DM	ALT	RIMS1	#ERROR!	NM_014989.5%3Ac.3139delA	NP_055804.2%3Ap.(Thr1047Hisfs*31)	rs587783021	"Leber_congenital_amaurosis"
chr6	99446136	99446136	T	A	chr6	99446136	rs189281869	T	A	.	111	10	2022	1011	0.0049456	0.0049456	10	0	0	1	0.977888			DM	ALT	USP45	-	NM_001080481.3%3Ac.1636A>T	NP_001073950.1%3Ap.K546*	rs189281869	"Altered_QRS_complex%2C_EKG"	0.14
chr6	129315463	129315463	T	A	chr6	129315463	rs775278003	T	A	.	111	4	2022	1011	0.00197824	0.00197824	4	0	0	1	0.997032			DM	ALT	LAMA2	#ERROR!	NM_000426.4%3Ac.3556-13T>A	DB=rs775278003		"Muscular_dystrophy%2C_congenital_1A"
chr6	129514361	129514361	C	G	chr6	129514361	rs144860334	C	G	.	111	11	2022	1011	0.00544016	0.00544016	11	0	0	1	0.973028			DM	ALT	LAMA2	#ERROR!	NM_000426.4%3Ac.8989-12C>G	DB=rs144860334		"Muscular_dystrophy%2C_merosin_deficient"
chr6	133481470	133481470	C	G	chr6	133481470	rs773095472	C	G	.	111	7	2022	1011	0.00346192	0.00346192	7	0	0	1	0.989635			DM	ALT	EYA4	#ERROR!	NM_004100.5%3Ac.978C>G	NP_004091.3%3Ap.F326L	rs773095472	"Sensorineural_hearing_loss%2C_nonsyndromic"	0.26
chr6	135465910	135465910	T	C	chr6	135465910	rs183936286	T	C	.	111	30	2022	1011	0.0148368	0.0148368	30	0	0	1	0.803863			DM	ALT	AHI1	-	NM_017651.5%3Ac.653A>G	NP_060121.3%3Ap.Y218C	rs183936286	"Retinal_dystrophy"	0.16
chr6	139373366	139373371	GCCGCT	-	chr6	139373365	rs764079977	CGCCGCT	C	.	111	26	2022	1011	0.0128586	0.0128586	26	0	0	1	0.84977			DM	ALT	CITED2	-	NM_006079.5%3Ac.574_579delAGCGGC	NP_006070.2%3Ap.(Ser192_Gly193del)	rs764079977	"Congenital_heart_defects"
chr6	144186773	144186773	G	A	chr6	144186773	rs17073498	G	A	.	111	152	2022	1011	0.0751731	0.0751731	146	6	0	0.359901	0.160989			DM	ALT	STX11	#ERROR!	NM_003764.4%3Ac.146G>A	NP_003755.2%3Ap.R49Q	rs17073498	"Haemophagocytic_lymphohistiocytosis"	0.18
chr6	152148206	152148206	C	T	chr6	152148206	rs201029723	C	T	.	111	9	2022	1011	0.00445104	0.00445104	9	0	0	1	0.98228			DM	ALT	SYNE1	-	NM_033071.4%3Ac.24602G>A	NP_149062.2%3Ap.R8201Q	rs201029723	"Cardiomyopathy%2C_dilated"	0.24
chr6	156778269	156778292	CAGCAGCAGCAGCAGCAGCAGCAA	-	chr6	156778268	rs1238972450	CCAGCAGCAGCAGCAGCAGCAGCAA	C	.	111;011	4	2018	1010	0.00198216	0.00198216,0.00941526,0.00049554,0.00445986	4	0	0	1	0.997023	OLD_MULTIALLELIC=chr6:156778268:CCAGCAGCAGCAGCAGCAGCAGCAA/C/CCAGCAGCAGCAGCAGCAGCAGCAGCAA/CCAGCAGCAGCAGCAGCAGCAGCAGCAGCAGCAA/CCAGCAGCAGCAGCAGCAGCAGCAACAGCAGCAGCAGCAGCAGCAGCAA		DM	ALT	SVTYPE=DEL	END=156778292	SVLEN=-24	GENE=ARID1B	STRAND=+	DNA=NM_001374820.1%3Ac.618_641del24	PROT=NP_001361749.1%3Ap.(Gln207_Gln214del)	DB=rs1238972450	"Cornelia_de_Lange_syndrome/Bohring-Opitz_syndrome"
chr6	160585045	160585045	C	T	chr6	160585045	chr6:160585045:C:T	C	T	.	111	9	2022	1011	0.00445104	0.00049456,0.00445104	9	0	0	1	0.98228	OLD_MULTIALLELIC=chr6:160585045:C/A/T		DM	ALT	LPA	-	NM_005577.4%3Ac.4289+1G>A	DB=rs41272114		"Lp(a)_deficiency"	RANKSCORE=0.19
chr6	160738593	160738593	G	A	chr6	160738593	rs121918027	G	A	.	111	13	2022	1011	0.00642928	0.00642928	13	0	0	1	0.961928			DM	ALT	PLG	#ERROR!	NM_000301.5%3Ac.1858G>A	NP_000292.1%3Ap.A620T	rs121918027	"Plasminogen_deficiency"	0.47
chr7	780133	780133	A	G	chr7	780133	rs201177019	A	G	.	111	4	2022	1011	0.00197824	0.00197824	2	2	0	0.00296809	0.999999			DM	ALT	DNAAF5	#ERROR!	NM_017802.4%3Ac.2420A>G	NP_060272.3%3Ap.D807G	rs201177019	"Primary_ciliary_dyskinesia"	0.22
chr7	4781297	4781297	C	T	chr7	4781297	rs182694738	C	T	.	111	5	2022	1011	0.0024728	0.0024728	5	0	0	1	0.995056			DM	ALT	AP5Z1	#ERROR!	NM_014855.3%3Ac.164C>T	NP_055670.1%3Ap.T55M	rs182694738	"Spastic_paraplegia"	0.36
chr7	15686173	15686175	TGG	-	chr7	15686172	rs113582077	ATGG	A	.	111	1322	2022	1011	0.653808	0.346192	458	864	0	1	0.525588			DM	ALT	MEOX2	-	NM_005924.5%3Ac.228_230delCCA	NP_005915.2%3Ap.(His80del)	rs113582077	"Alzheimer_disease"
chr7	19117075	19117075	C	T	chr7	19117075	rs545987863	C	T	.	111	20	2022	1011	0.0098912	0.0098912	20	0	0	1	0.909479			DM	ALT	TWIST1	-	NM_000474.4%3Ac.247G>A	NP_000465.1%3Ap.G83S	rs545987863	"Ventricular_septal_defect"	0.23
chr7	21899992	21899992	C	T	chr7	21899992	rs181603431	C	T	.	111	5	2022	1011	0.0024728	0.0024728	5	0	0	1	0.995056			DM	ALT	DNAH11	#ERROR!	NM_001277115.2%3Ac.13175C>T	NP_001264044.1%3Ap.T4392M	rs181603431	"Primary_ciliary_dyskinesia"	0.64
chr7	21901012	21901012	C	T	chr7	21901012	rs200466467	C	T	.	111	4	2022	1011	0.00197824	0.00197824	4	0	0	1	0.997032			DM	ALT	DNAH11	#ERROR!	NM_001277115.2%3Ac.13309C>T	NP_001264044.1%3Ap.R4437C	rs200466467	"Primary_ciliary_dyskinesia"	0.29
chr7	23260003	23260003	C	T	chr7	23260003	rs140352180	C	T	.	111	11	2022	1011	0.00544016	0.00544016	11	0	0	1	0.973028			DM	ALT	GPNMB	#ERROR!	NM_001005340.2%3Ac.565C>T	NP_001005340.1%3Ap.R189*		"Amyloidosis_cutis_dyschromica"	RANKSCORE=0.99
chr7	23260472	23260473	TG	-	chr7	23260471	rs747723062	TTG	T	.	111	4	2022	1011	0.00197824	0.00197824	4	0	0	1	0.997032			DM	ALT	GPNMB	#ERROR!	NM_001005340.2%3Ac.719_720delTG	NP_001005340.1%3Ap.(Val240Aspfs*24)	rs747723062	"Amyloidosis_cutis_dyschromica"
chr7	24699238	24699240	CAT	-	chr7	24699237	rs374353052	CCAT	C	.	111	4	2022	1011	0.00197824	0.00197824	4	0	0	1	0.997032			DM	ALT	GSDME	-	NM_004403.3%3Ac.1277_1279delATG	NP_004394.1%3Ap.(Asp426del)	rs374353052	"Hearing_impairment"
chr7	41965475	41965475	G	C	chr7	41965475	rs145069572	G	C	.	111	8	2022	1011	0.00395648	0.00395648	8	0	0	1	0.986197			DM	ALT	GLI3	-	NM_000168.6%3Ac.3598C>G	NP_000159.3%3Ap.H1200D	rs145069572	"Hirschsprung_disease"	0.23
chr7	44065240	44065240	C	T	chr7	44065240	rs77938727	C	T	.	111	14	2022	1011	0.00692384	0.00692384	14	0	0	1	0.955703			DM	ALT	PGAM2	-	NM_000290.4%3Ac.290G>A	NP_000281.2%3Ap.G97D	rs77938727	"Phosphoglycerate_mutase_deficiency%2C_partial"	0.46
chr7	44147797	44147797	T	C	chr7	44147797	rs764146649	T	C	.	111	6	2022	1011	0.00296736	0.00296736	6	0	0	1	0.992589			DM	ALT	GCK	-	NM_000162.5%3Ac.716A>G	NP_000153.1%3Ap.Q239R	rs764146649	"Diabetes_mellitus"	0.1
chr7	44149940	44149940	C	A	chr7	44149940	rs35786405	C	A	.	111	27	2022	1011	0.0133531	0.0133531	27	0	0	1	0.838701			DM	ALT	GCK	-	NM_000162.5%3Ac.579+29G>T			"Diabetes%2C_MODY"
chr7	44539097	44539097	C	T	chr7	44539097	rs114375162	C	T	.	111	5	2022	1011	0.0024728	0.0024728	5	0	0	1	0.995056			DM	ALT	NPC1L1	-	NM_013389.3%3Ac.1300G>A	NP_037521.2%3Ap.G434R	rs114375162	"Low_dietary_cholesterol_absorption"	0.26
chr7	66994210	66994210	A	G	chr7	66994210	rs113993993	A	G	.	111	8	2022	1011	0.00395648	0.00395648	8	0	0	1	0.986197			DM	ALT	SBDS	-	NM_016038.4%3Ac.258+2T>C	DB=rs113993993		"Shwachman-Diamond_syndrome"	RANKSCORE=0.5
chr7	66994286	66994286	T	A	chr7	66994286	rs120074160	T	A	.	111	8	2022	1011	0.00395648	0.00395648	8	0	0	1	0.986197			DM	ALT	SBDS	-	NM_016038.4%3Ac.184A>T	NP_057122.2%3Ap.K62*	rs120074160	"Multiorgan_involvement_(liver%2C_kidney%2C_hemopoethic_system)%2C_skeletal_dysplasia%2C_growth_failure%2C_and_complex_I_deficiency"	0.99
chr7	80661110	80661111	AC	-	chr7	80661109	rs572295823	AAC	A	.	111	9	2022	1011	0.00445104	0.00445104	9	0	0	1	0.98228			DM	ALT	CD36	#ERROR!	NM_001001547.3%3Ac.332_333delCA	NP_001001547.1%3Ap.(Thr111Serfs*22)	rs572295823	"CD36_deficiency"
chr7	80661191	80661191	T	C	chr7	80661191	rs2272350	T	C	.	111	4	2022	1011	0.00197824	0.00197824	4	0	0	1	0.997032			DM	ALT	CD36	#ERROR!	NM_001001547.3%3Ac.410T>C	NP_001001547.1%3Ap.V137A	rs2272350	"CD36_deficiency"	0.19
chr7	80673382	80673393	TATTGTGCCTAT	-	chr7	80673381	rs550565800	ATATTGTGCCTAT	A	.	111	4	2022	1011	0.00197824	0.00197824,0.00098912	4	0	0	1	0.997032	OLD_MULTIALLELIC=chr7:80673381:ATATTGTGCCTATTCTTTGGCT/ATCTTTGGCT/A	OLD_VARIANT=chr7:80673381:ATATTGTGCCTATTCTTTGGCT/ATCTTTGGCT	DM	ALT	CD36	#ERROR!	NM_001001547.3%3Ac.1228_1239delATTGTGCCTATT	NP_001001547.1%3Ap.(Ile410_Ile413del)	rs550565800	"CD36_deficiency"
chr7	92494357	92494357	A	G	chr7	92494357	rs61750427	A	G	.	111	5	2022	1011	0.0024728	0.0024728	5	0	0	1	0.995056			DM	ALT	PEX1	-	NM_000466.3%3Ac.2966T>C	NP_000457.1%3Ap.I989T	rs61750427	"Peroxisome_biogenesis_disorder"	0.27
chr7	94411034	94411034	T	-	chr7	94411033	rs35587403	GT	G	.	111	247	2016	1009	0.12252	0.00396825,0.12252	211	34	2	0.554075	0.786507	OLD_MULTIALLELIC=chr7:94411033:GT/GTT/G		DM	ALT	COL1A2	#ERROR!	NM_000089.4%3Ac.1252-7delT	DB=rs35587403		"Osteogenesis_imperfecta"
chr7	94424339	94424339	C	A	chr7	94424339	rs150179964	C	A	.	111	7	2022	1011	0.00346192	0.00346192	5	2	0	0.0103652	0.999974			DM	ALT	COL1A2	#ERROR!	NM_000089.4%3Ac.2569C>A	NP_000080.2%3Ap.P857T	rs150179964	"Osteogenesis_imperfecta"	0.63
chr7	96189372	96189375	CATA	-	chr7	96189371	rs1249429487	TCATA	T	.	111	19	2022	1011	0.00939664	0.00939664	19	0	0	1	0.918189			DM	ALT	SLC25A13	-	NM_014251.3%3Ac.852_855delTATG	NP_055066.1%3Ap.(Met285Profs*2)	rs569808959	"Citrullinaemia%2C_adult_onset%2C_type_II"
chr7	96189639	96189639	C	T	chr7	96189639	rs531991442	C	T	.	111	11	2022	1011	0.00544016	0.00544016	11	0	0	1	0.973028			DM	ALT	SLC25A13	-	NM_014251.3%3Ac.790G>A	NP_055066.1%3Ap.V264I	rs531991442	"Citrin_deficiency"	0.16
chr7	96321955	96321955	A	G	chr7	96321955	rs541276426	A	G	.	111	98	2022	1011	0.0484669	0.0484669	92	6	0	0.506449	0.795819			DM	ALT	SLC25A13	-	NM_014251.3%3Ac.2T>C	NP_055066.1%3Ap.M1?	rs541276426	"Intrahepatic_cholestasis%2C_neonatal"	0.38
chr7	98976962	98976962	G	C	chr7	98976962	rs55755466	G	C	.	111	19	2022	1011	0.00939664	0.00939664	19	0	0	1	0.918189			DM	ALT	TRRAP	#ERROR!	NM_003496.4%3Ac.8196G>C	NP_003487.1%3Ap.E2732D		"Hearing_loss%2C_non-syndromic"	RANKSCORE=0.1
chr7	100628294	100628294	C	T	chr7	100628294	rs80338885	C	T	.	111	9	2022	1011	0.00445104	0.00445104	9	0	0	1	0.98228			DM	ALT	TFR2	-	NM_003227.4%3Ac.1403G>A	NP_003218.2%3Ap.R468H	rs80338885	"Haemochromatosis"	0.34
chr7	100633241	100633241	G	C	chr7	100633241	rs34242818	G	C	.	111	89	2022	1011	0.0440158	0.0440158	87	2	0	0.716884	0.411566			DM	ALT	TFR2	-	NM_003227.4%3Ac.714C>G	NP_003218.2%3Ap.I238M	rs34242818	"Iron_overload"	0.13
chr7	107248423	107248423	A	G	chr7	107248423	rs142433421	A	G	.	111	61	2022	1011	0.0301681	0.0301681	61	0	0	1	0.39333			DM	ALT	COG5	-	NM_006348.5%3Ac.1826T>C	NP_006339.4%3Ap.I609T	rs142433421	"Congenital_disorder_of_glycosylation"	0.13
chr7	107675041	107675041	G	C	chr7	107675041	rs397516431	G	C	.	111	5	2022	1011	0.0024728	0.0024728	5	0	0	1	0.995056			DM	ALT	SLC26A4	#ERROR!	NM_000441.2%3Ac.697G>C	NP_000432.1%3Ap.V233L	rs397516431	"Deafness%2C_non-syndromic%2C_autosomal_recessive"	0.28
chr7	107701821	107701821	G	A	chr7	107701821	rs377713770	G	A	.	111	8	2022	1011	0.00395648	0.00395648	8	0	0	1	0.986197			DM	ALT	SLC26A4	#ERROR!	NM_000441.2%3Ac.1804-6G>A	DB=rs377713770		"Hearing_loss"
chr7	107702006	107702006	C	A	chr7	107702006	rs199588131	C	A	.	111	19	2022	1011	0.00939664	0.00939664	19	0	0	1	0.918189			DM	ALT	SLC26A4	#ERROR!	NM_000441.2%3Ac.1983C>A	NP_000432.1%3Ap.D661E	rs199588131	"Hearing_loss"	0.76
chr7	117530999	117530999	T	C	chr7	117530999	rs141723617	T	C	.	111	8	2022	1011	0.00395648	0.00395648	8	0	0	1	0.986197			DM	ALT	CFTR	#ERROR!	NM_000492.4%3Ac.374T>C	NP_000483.3%3Ap.I125T	rs141723617	"Cystic_fibrosis"	0.3
chr7	117531043	117531043	C	T	chr7	117531043	rs145900055	C	T	.	111	18	2022	1011	0.00890208	0.00890208	18	0	0	1	0.926511			DM	ALT	CFTR	#ERROR!	NM_000492.4%3Ac.418C>T	NP_000483.3%3Ap.P140S	rs145900055	"Cystic_fibrosis"	0.53
chr7	117535318	117535318	A	G	chr7	117535318	rs121909046	A	G	.	111	5	2022	1011	0.0024728	0.0024728	5	0	0	1	0.995056			DM	ALT	CFTR	#ERROR!	NM_000492.4%3Ac.650A>G	NP_000483.3%3Ap.E217G	rs121909046	"Cystic_fibrosis"	0.36
chr7	117548630	117548630	T	G	chr7	117548630	rs73715573	T	G	.	111;011	50	2022	1011	0.024728	0.024728,0.00049456,0.0074184	50	0	0	1	0.537351	OLD_MULTIALLELIC=chr7:117548630:T/G/TC/TG		DM	ALT	CFTR	#ERROR!	NM_000492.4%3Ac.1210-11T>G	DB=rs73715573		"Primary_ciliary_dyskinesia"
chr7	117559629	117559629	G	A	chr7	117559629	rs77646904	G	A	.	111	6	2022	1011	0.00296736	0.00296736	6	0	0	1	0.992589			DM	ALT	CFTR	#ERROR!	NM_000492.4%3Ac.1558G>A	NP_000483.3%3Ap.V520I	rs77646904	"Cystic_fibrosis"	0.47
chr7	117587820	117587820	A	G	chr7	117587820	rs75789129	A	G	.	111	128	2022	1011	0.0633037	0.0633037	118	10	0	0.591251	0.792413			DM	ALT	CFTR	#ERROR!	NM_000492.4%3Ac.1666A>G	NP_000483.3%3Ap.I556V	rs75789129	"Chronic_pulmonary_disease"	0.42
chr7	117664780	117664780	G	C	chr7	117664780	rs113857788	G	C	.	111	87	2022	1011	0.0430267	0.0430267	81	6	0	0.425593	0.891534			DM	ALT	CFTR	#ERROR!	NM_000492.4%3Ac.4056G>C	NP_000483.3%3Ap.Q1352H	rs113857788	"Cystic_fibrosis"	0.68
chr7	127613497	127613497	G	T	chr7	127613497	rs3824004	G	T	.	111	33	2022	1011	0.0163205	0.0163205	33	0	0	1	0.766895			DM	ALT	PAX4	-	NM_001366110.1%3Ac.598C>A	NP_001353039.1%3Ap.R200S		"Diabetes%2C_MODY"	RANKSCORE=0.15
chr7	130383398	130383398	C	T	chr7	130383398	rs781903028	C	T	.	111	4	2022	1011	0.00197824	0.00197824	4	0	0	1	0.997032			DM	ALT	CPA1	#ERROR!	NM_001868.4%3Ac.491C>T	NP_001859.1%3Ap.T164M	rs781903028	"Pancreatic_cancer"	0.69
chr7	141729571	141729571	T	G	chr7	141729571	rs35683659	T	G	.	111	23	2022	1011	0.0113749	0.0113749	23	0	0	1	0.881144			DM	ALT	WEE2	#ERROR!	NM_001105558.1%3Ac.1576T>G	NP_001099028.1%3Ap.Y526D		"Fertilisation_failure"	RANKSCORE=0.11
chr7	142752899	142752899	G	C	chr7	142752899	rs189270875	G	C	.	111	19	2022	1011	0.00939664	0.00939664	19	0	0	1	0.918189			DM	ALT	PRSS1	#ERROR!	NM_002769.5%3Ac.623G>C	NP_002760.1%3Ap.G208A	rs189270875	"Pancreatitis%2C_chronic"	0.58
chr7	143316351	143316351	C	T	chr7	143316351	rs185031797	C	T	.	111	9	2022	1011	0.00445104	0.00445104	9	0	0	1	0.98228			DM	ALT	CLCN1	#ERROR!	NM_000083.3%3Ac.139C>T	NP_000074.3%3Ap.R47W	rs185031797	"Myotonia_congenita"	0.68
chr7	143332457	143332457	C	T	chr7	143332457	rs202119213	C	T	.	111	11	2022	1011	0.00544016	0.00544016	11	0	0	1	0.973028			DM	ALT	CLCN1	#ERROR!	NM_000083.3%3Ac.1205C>T	NP_000074.3%3Ap.A402V	rs202119213	"Myotonia_congenita"	0.51
chr7	143342467	143342467	C	T	chr7	143342467	rs749762818	C	T	.	111	10	2022	1011	0.0049456	0.0049456	10	0	0	1	0.977888			DM	ALT	CLCN1	#ERROR!	NM_000083.3%3Ac.1892C>T	NP_000074.3%3Ap.T631I	rs749762818	"Myotonia_congenita"	0.24
chr7	151009024	151009024	G	A	chr7	151009024	rs544887797	G	A	.	111	4	2022	1011	0.00197824	0.00197824	4	0	0	1	0.997032			DM	ALT	NOS3	#ERROR!	NM_000603.5%3Ac.2207G>A	NP_000594.2%3Ap.R736Q	rs544887797	"Meniere's_disease"	0.44
chr7	151071608	151071608	G	A	chr7	151071608	rs2303936	G	A	.	111	16	2022	1011	0.00791296	0.00791296	16	0	0	1	0.941947			DM	ALT	SLC4A2	#ERROR!	NM_001199692.3%3Ac.2191+3G>A	DB=rs2303936		"Low_phospholipid_associated_cholelithiasis"
chr7	155803420	155803420	C	T	chr7	155803420	rs104894047	C	T	.	111	67	2022	1011	0.0331355	0.0331355	65	2	0	1	0.700318			DM	ALT	SHH	-	NM_000193.4%3Ac.869G>A	NP_000184.1%3Ap.G290D	rs104894047	"Holoprosencephaly"	0.1
chr8	1876715	1876715	G	A	chr8	1876715	rs145821459	G	A	.	111	27	2022	1011	0.0133531	0.0133531	25	2	0	0.161299	0.988135			DM	ALT	ARHGEF10	#ERROR!	NM_014629.4%3Ac.824G>A	NP_055444.2%3Ap.R275H	rs145821459	"Slowed_nerve_conduction_velocities"	0.29
chr8	3307819	3307819	C	T	chr8	3307819	rs534926586	C	T	.	111	4	2022	1011	0.00197824	0.00197824	4	0	0	1	0.997032			DM	ALT	CSMD1	-	NM_033225.6%3Ac.3826G>A	NP_150094.5%3Ap.E1276K		"High_myopia"	RANKSCORE=0.6
chr8	6936727	6936727	C	A	chr8	6936727	rs151046855	C	A	.	111	101	2022	1011	0.0499505	0.0499505	99	2	0	0.508228	0.272032			DM	ALT	DEFA4	-	NM_001925.3%3Ac.172+1G>T	DB=rs151046855		"IgA_nephropathy"	RANKSCORE=0.1
chr8	10610843	10610843	G	C	chr8	10610843	rs150752593	G	C	.	111	113	2022	1011	0.0558853	0.0558853	99	14	0	0.0315819	0.990054			DM	ALT	RP1L1	-	NM_178857.6%3Ac.3255C>G	NP_849188.4%3Ap.I1085M	rs150752593	"Macular_dystrophy%2C_occult"	0.11
chr8	10622877	10622877	-	A	chr8	10622877	rs138816053	G	GA	.	111	37	2022	1011	0.0182987	0.0182987	37	0	0	1	0.715016			DM	ALT	RP1L1	-	NM_178857.6%3Ac.324_325insT	NP_849188.4%3Ap.(Pro109Serfs*29)	rs138816053	"Retinitis_pigmentosa"
chr8	11703278	11703278	T	C	chr8	11703278	rs372004083	T	C	.	111	9	2022	1011	0.00445104	0.00445104	9	0	0	1	0.98228			DM	ALT	GATA4	#ERROR!	NM_002052.5%3Ac.-1484T>C	DB=rs372004083		"Ventricular_septal_defect"
chr8	11703355	11703355	C	A	chr8	11703355	rs769262495	C	A	.	111	17	2022	1011	0.00840752	0.00840752	17	0	0	1	0.934434			DM	ALT	GATA4	#ERROR!	NM_002052.5%3Ac.-1407C>A	DB=rs769262495		"Ventricular_septal_defect"
chr8	22162646	22162646	G	T	chr8	22162646	rs183533911	G	T	.	111	13	2022	1011	0.00642928	0.00642928	13	0	0	1	0.961928			DM	ALT	SFTPC	#ERROR!	NM_003018.4%3Ac.115G>T	NP_003009.2%3Ap.V39L	rs183533911	"Interstitial_lung_disease"	0.18
chr8	23368219	23368219	G	A	chr8	23368219	rs142252012	G	A	.	111	9	2022	1011	0.00445104	0.00445104	9	0	0	1	0.98228			DM	ALT	LOXL2	-	NM_002318.3%3Ac.133C>T	NP_002309.1%3Ap.H45Y	rs142252012	"Intracranial_aneurysm"	0.18
chr8	42736614	42736614	-	CATC	chr8	42736614	rs570048008	A	ACATC	.	111	6	2022	1011	0.00296736	0.00296736	6	0	0	1	0.992589			DM	ALT	CHRNB3	#ERROR!	NM_000749.5%3Ac.1373_1374insCATC	NP_000740.1%3Ap.(*459Ileext*4)	rs570048008	"Juvenile_absence_epilepsy"
chr8	42838177	42838177	T	C	chr8	42838177	rs374512193	T	C	.	111	5	2022	1011	0.0024728	0.0024728	5	0	0	1	0.995056			DM	ALT	THAP1	-	NM_018105.3%3Ac.427A>G	NP_060575.1%3Ap.M143V	rs374512193	"Dystonia%2C_cervical"	0.1
chr8	54625998	54625998	G	C	chr8	54625998	rs199879316	G	C	.	111	12	2022	1011	0.00593472	0.00593472	12	0	0	1	0.967705			DM	ALT	RP1	#ERROR!	NM_006269.2%3Ac.2116G>C	NP_006260.1%3Ap.G706R	rs199879316	"Retinitis_pigmentosa"	0.1
chr8	54628209	54628209	C	T	chr8	54628209	rs373109791	C	T	.	111	4	2022	1011	0.00197824	0.00197824	4	0	0	1	0.997032			DM	ALT	RP1	#ERROR!	NM_006269.2%3Ac.4327C>T	NP_006260.1%3Ap.R1443W	rs373109791	"Retinitis_pigmentosa"	0.4
chr8	54628837	54628837	G	T	chr8	54628837	rs760740229	G	T	.	111	7	2022	1011	0.00346192	0.00346192	7	0	0	1	0.989635			DM	ALT	RP1	#ERROR!	NM_006269.2%3Ac.4955G>T	NP_006260.1%3Ap.R1652L	rs760740229	"Retinitis_pigmentosa"	0.33
chr8	71216776	71216776	C	T	chr8	71216776	rs121909199	C	T	.	111	4	2022	1011	0.00197824	0.00197824	4	0	0	1	0.997032			DM	ALT	EYA1	-	NM_000503.6%3Ac.1276G>A	NP_000494.2%3Ap.G426S	rs121909199	"Branchio-oto-renal_syndrome"	0.75
chr8	76983806	76983806	G	A	chr8	76983806	rs61752124	G	A	.	111	5	2022	1011	0.0024728	0.0024728	5	0	0	1	0.995056			DM	ALT	PEX2	-	NM_000318.3%3Ac.373C>T	NP_000309.2%3Ap.R125*	rs61752124	"Zellweger_syndrome"	0.99
chr8	94391640	94391640	T	C	chr8	94391640	rs114216685	T	C	.	111	9	2022	1011	0.00445104	0.00445104	9	0	0	1	0.98228			DM	ALT	RAD54B	-	NM_012415.3%3Ac.1778A>G	NP_036547.1%3Ap.N593S	rs114216685	"Ovarian_cancer"	0.15
chr8	96144660	96144660	T	C	chr8	96144660	rs121909353	T	C	.	111	13	2022	1011	0.00642928	0.00642928	13	0	0	1	0.961928			DM	ALT	GDF6	-	NM_001001557.4%3Ac.1271A>G	NP_001001557.1%3Ap.K424R	rs121909353	"Ocular_&_skeletal_abnormalities"	0.61
chr8	104466873	104466873	G	C	chr8	104466873	rs572241599	G	C	.	111	5	2022	1011	0.0024728	0.0024728	5	0	0	1	0.995056			DM	ALT	DPYS	-	NM_001385.3%3Ac.48C>G	NP_001376.1%3Ap.N16K	rs572241599	"Dihydropyrimidinase_deficiency"	0.61
chr8	132888494	132888494	G	A	chr8	132888494	rs374707675	G	A	.	111	4	2022	1011	0.00197824	0.00197824	4	0	0	1	0.997032			DM	ALT	TG	#ERROR!	NM_003235.5%3Ac.2687G>A	NP_003226.4%3Ap.R896Q	rs374707675	"Goitre_with_hypothyroidism"	0.63
chr8	133095168	133095168	G	A	chr8	133095168	rs2272707	G	A	.	111	14	2022	1011	0.00692384	0.00692384	14	0	0	1	0.955703			DM	ALT	TG	#ERROR!	NM_003235.5%3Ac.7364G>A	NP_003226.4%3Ap.R2455H		"Thyroid_dyshormonogenesis"	RANKSCORE=0.51
chr8	133116701	133116701	A	T	chr8	133116701	rs10091530	A	T	.	111	14	2022	1011	0.00692384	0.00692384	14	0	0	1	0.955703			DM	ALT	TG	#ERROR!	NM_003235.5%3Ac.7847A>T	NP_003226.4%3Ap.N2616I		"Thyroid_dyshormonogenesis"	RANKSCORE=0.32
chr8	143923892	143923892	G	A	chr8	143923892	rs34893635	G	A	.	111	15	2022	1011	0.0074184	0.0074184	15	0	0	1	0.94904			DM	ALT	PLEC	-	NM_000445.5%3Ac.6118C>T	NP_000436.2%3Ap.R2040W	rs34893635	"Muscular_dystrophy%2C_limb_girdle_2Q"	0.42
chr8	144506082	144506082	C	T	chr8	144506082	rs777095348	C	T	.	111	4	2022	1011	0.00197824	0.00197824	4	0	0	1	0.997032			DM	ALT	GPT	#ERROR!	NM_005309.3%3Ac.907C>T	NP_005300.1%3Ap.Q303*	rs777095348	"Glutamic-pyruvate_transaminase_deficiency"	0.99
chr9	2717819	2717819	G	A	chr9	2717819	rs145731729	G	A	.	111	29	2022	1011	0.0143422	0.0143422	29	0	0	1	0.815732			DM	ALT	KCNV2	#ERROR!	NM_133497.4%3Ac.80G>A	NP_598004.1%3Ap.R27H	rs145731729	"Cone_dystrophy_with_supernormal_rod_ERG"	0.19
chr9	14770607	14770607	G	A	chr9	14770607	rs532147302	G	A	.	111	9	2022	1011	0.00445104	0.00445104	9	0	0	1	0.98228			DM	ALT	FREM1	-	NM_144966.7%3Ac.5057C>T	NP_659403.4%3Ap.T1686I	rs532147302	"Severe_hydrocephalus_&_shortened_limbs"	0.21
chr9	14842660	14842660	C	G	chr9	14842660	chr9:14842660:C:G	C	G	.	011;111	58	2022	1011	0.0286845	0.00049456,0.0286845,0.0024728	58	0	0	1	0.431039	OLD_MULTIALLELIC=chr9:14842660:C/A/G/T		DM	ALT	FREM1	-	NM_144966.7%3Ac.1394G>C	NP_659403.4%3Ap.G465A		"Craniosynostosis%2C_nonsyndromic"	RANKSCORE=0.19
chr9	18636011	18636011	C	G	chr9	18636011	rs551639398	C	G	.	111	7	2022	1011	0.00346192	0.00346192	7	0	0	1	0.989635			DM	ALT	ADAMTSL1	#ERROR!	NM_001040272.6%3Ac.670C>G	NP_001035362.3%3Ap.H224D	rs551639398	"Mandibular_prognathism"	0.57
chr9	39102658	39102658	A	G	chr9	39102658	rs376304564	A	G	.	101	75	2012	1006	0.0372763	0.0372763	71	4	0	0.644662	0.844245			DM	ALT	CNTNAP3	-	NM_033655.5%3Ac.2594T>C	NP_387504.2%3Ap.V865A	rs376304564	"Autism_spectrum_disorder"	0.1
chr9	72826915	72826915	G	C	chr9	72826915	rs563322370	G	C	.	111	5	2022	1011	0.0024728	0.0024728	5	0	0	1	0.995056			DM	ALT	TMC1	#ERROR!	NM_138691.3%3Ac.2050G>C	NP_619636.2%3Ap.D684H		"Deafness%2C_non-syndromic"	RANKSCORE=0.34
chr9	91724819	91724819	C	T	chr9	91724819	rs117134265	C	T	.	111	13	2022	1011	0.00642928	0.00642928	13	0	0	1	0.961928			DM	ALT	ROR2	-	NM_004560.4%3Ac.1675G>A	NP_004551.2%3Ap.G559S		"Fetal_akinesia"	RANKSCORE=0.59
chr9	95461867	95461867	C	T	chr9	95461867	rs531947455	C	T	.	111	7	2022	1011	0.00346192	0.00346192	7	0	0	1	0.989635			DM	ALT	PTCH1	-	NM_000264.5%3Ac.2692G>A	NP_000255.2%3Ap.D898N	rs531947455	"Nevoid_basal_cell_carcinoma_syndrome"	0.2
chr9	99105255	99105255	-	GGC	chr9	99105255	rs1461195516	T	TGGC	.	111;011	5	2022	1011	0.0024728	0.00098912,0.00098912,0.0024728	5	0	0	1	0.995056	OLD_MULTIALLELIC=chr9:99105255:TGGCGGCGGC/T/TGGC/TGGCGGCGGCGGC	OLD_VARIANT=chr9:99105255:TGGCGGCGGC/TGGCGGCGGCGGC	DM	ALT	TGFBR1	#ERROR!	NM_004612.4%3Ac.76_78dupGCG	NP_004603.1%3Ap.(Ala26dup)		"Loeys-Dietz_syndrome"
chr9	101670950	101670950	T	C	chr9	101670950	rs189425146	T	C	.	111	27	2022	1011	0.0133531	0.0133531	27	0	0	1	0.838701			DM	ALT	GRIN3A	-	NM_133445.3%3Ac.1462A>G	NP_597702.2%3Ap.K488E	rs189425146	"Schizophrenia/autism_spectrum_disorder%2C_susceptibility_to"	0.15
chr9	104814457	104814457	C	T	chr9	104814457	rs138056193	C	T	.	111	6	2022	1011	0.00296736	0.00296736	6	0	0	1	0.992589			DM	ALT	ABCA1	-	NM_005502.4%3Ac.3757G>A	NP_005493.2%3Ap.E1253K	rs138056193	"Reduced_plasma_HDL_cholesterol"	0.86
chr9	124500326	124500326	C	T	chr9	124500326	rs201095702	C	T	.	111	6	2022	1011	0.00296736	0.00296736	4	2	0	0.00741104	0.999989			DM	ALT	NR5A1	-	NM_004959.5%3Ac.634G>A	NP_004950.2%3Ap.G212S	rs201095702	"Spermatogenic_failure"	0.1
chr9	128580928	128580928	G	A	chr9	128580928	rs77358650	G	A	.	111	191	2022	1011	0.0944609	0.0944609	167	24	0	0.268517	0.89917			DM	ALT	SPTAN1	#ERROR!	NM_001130438.3%3Ac.1330G>A	NP_001123910.1%3Ap.V444I	rs77358650	"Intellectual_disability%2C_microcephaly%2C_cerebellar_atrophy"	0.1
chr9	132342757	132342757	T	C	chr9	132342757	rs767453182	T	C	.	111	5	2022	1011	0.0024728	0.0024728	5	0	0	1	0.995056			DM	ALT	SETX	-	NM_015046.7%3Ac.431A>G	NP_055861.3%3Ap.N144S	rs767453182	"Amyotrophic_lateral_sclerosis"	0.42
chr9	133445796	133445796	C	T	chr9	133445796	rs78977446	C	T	.	111	55	2022	1011	0.0272008	0.0272008	53	2	0	0.529924	0.83479			DM	ALT	ADAMTS13	#ERROR!	NM_139025.5%3Ac.2708C>T	NP_620594.1%3Ap.S903L	rs78977446	"Thrombotic_thrombocytopaenic_purpura"	0.12
chr9	135697628	135697628	C	T	chr9	135697628	rs140132974	C	T	.	111	8	2022	1011	0.00395648	0.00395648	8	0	0	1	0.986197			DM	ALT	SOHLH1	-	NM_001101677.2%3Ac.346-1G>A	DB=rs140132974		"Azoospermia%2C_non-obstructive"	RANKSCORE=0.1
chr9	135786336	135786336	G	A	chr9	135786336	rs561255614	G	A	.	111	5	2022	1011	0.0024728	0.0024728	5	0	0	1	0.995056			DM	ALT	KCNT1	#ERROR!	NM_020822.3%3Ac.3317G>A	NP_065873.2%3Ap.R1106Q	rs561255614	"Brugada_syndrome"	0.23
chr9	136674750	136674750	T	A	chr9	136674750	rs138994150	T	A	.	111	7	2022	1011	0.00346192	0.00346192	7	0	0	1	0.989635			DM	ALT	AGPAT2	-	NM_006412.4%3Ac.646A>T	NP_006403.2%3Ap.K216*	rs138994150	"Berardinelli-Seip_lipodystrophy"	0.99
chr10	16869755	16869755	A	G	chr10	16869755	rs150985118	A	G	.	111	7	2022	1011	0.00346192	0.00346192	7	0	0	1	0.989635			DM	ALT	CUBN	-	NM_001081.4%3Ac.9335T>C	NP_001072.2%3Ap.F3112S	rs150985118	"Nephrotic_syndrome%2C_steroid_resistant"	0.5
chr10	17085756	17085756	G	C	chr10	17085756	rs182512508	G	C	.	111	11	2022	1011	0.00544016	0.00544016	11	0	0	1	0.973028			DM	ALT	CUBN	-	NM_001081.4%3Ac.1951C>G	NP_001072.2%3Ap.R651G	rs182512508	"Megaloblastic_anaemia"	0.19
chr10	23439741	23439741	C	G	chr10	23439741	rs747091252	C	G	.	111	7	2022	1011	0.00346192	0.00346192	7	0	0	1	0.989635			DM	ALT	OTUD1	#ERROR!	NM_001145373.3%3Ac.284C>G	NP_001138845.1%3Ap.P95R	rs747091252	"Systemic_lupus_erythematosus"	0.42
chr10	25997176	25997176	T	G	chr10	25997176	rs189595832	T	G	.	111	5	2022	1011	0.0024728	0.0024728	5	0	0	1	0.995056			DM	ALT	MYO3A	#ERROR!	NM_017433.5%3Ac.426T>G	NP_059129.3%3Ap.H142Q	rs189595832	"Deafness"	0.64
chr10	26193228	26193228	A	G	chr10	26193228	rs34204285	A	G	.	111	142	2022	1011	0.0702275	0.0702275	128	14	0	0.329948	0.887003			DM	ALT	MYO3A	#ERROR!	NM_017433.5%3Ac.4462A>G	NP_059129.3%3Ap.K1488E	rs34204285	"Sensorineural_hearing_loss_with_good_cochlear_implantation_outcomes"	0.15
chr10	30313622	30313622	C	T	chr10	30313622	rs148562969	C	T	.	111	5	2022	1011	0.0024728	0.0024728	5	0	0	1	0.995056			DM	ALT	MTPAP	-	NM_018109.4%3Ac.1736G>A	NP_060579.3%3Ap.S579N	rs148562969	"Spastic_ataxia"	0.12
chr10	47325458	47325458	G	A	chr10	47325458	rs782796080	G	A	.	111	4	2022	1011	0.00197824	0.00197824	4	0	0	1	0.997032			DM	ALT	GDF2	#ERROR!	NM_016204.4%3Ac.964G>A	NP_057288.1%3Ap.G322R	rs782796080	"Pulmonary_arterial_hypertension%2C_idiopathic"	0.46
chr10	53822434	53822439	AGGAGC	-	chr10	53822433	rs397517465	GAGGAGC	G	.	111	9	2022	1011	0.00445104	0.00445104	9	0	0	1	0.98228			DM	ALT	PCDH15	-	NM_001142763.2%3Ac.5308_5313delGCTCCT	NP_001136235.1%3Ap.(Ala1770_Pro1771del)	rs397517465	"Leber_congenital_amaurosis"
chr10	53822914	53822914	C	A	chr10	53822914	rs148718874	C	A	.	111	49	2022	1011	0.0242334	0.0242334	47	2	0	0.448964	0.887494			DM	ALT	PCDH15	-	NM_033056.4%3Ac.4812G>T	NP_149045.3%3Ap.R1604S	rs148718874	"Sensorineural_hearing_loss_with_poor_cochlear_implantation_outcomes"	0.1
chr10	53827437	53827437	-	GGCGGC	chr10	53827437	chr10:53827437:A:AGGCGGC	A	AGGCGGC	.	111	22	2022	1011	0.0108803	0.00544016,0.0108803	22	0	0	1	0.890944	OLD_MULTIALLELIC=chr10:53827437:A/AGGC/AGGCGGC		DM	ALT	PCDH15	-	NM_033056.4%3Ac.4317_4322dupGCCGCC	NP_149045.3%3Ap.(Pro1442_Pro1443dup)		"Neurodevelopmental_disorder"
chr10	53961877	53961877	G	A	chr10	53961877	rs201816080	G	A	.	111	27	2022	1011	0.0133531	0.0133531	27	0	0	1	0.838701			DM	ALT	PCDH15	-	NM_033056.4%3Ac.2884C>T	NP_149045.3%3Ap.R962C	rs201816080	"Deafness"	0.28
chr10	70435570	70435570	C	T	chr10	70435570	rs10999334	C	T	.	111	56	2022	1011	0.0276954	0.0276954	52	4	0	0.175037	0.962542			DM	ALT	NODAL	-	NM_018055.5%3Ac.607G>A	NP_060525.3%3Ap.E203K	rs10999334	"Situs_ambiguus"	0.14
chr10	71446315	71446315	C	T	chr10	71446315	rs142456469	C	T	.	111	22	2022	1011	0.0108803	0.0108803	22	0	0	1	0.890944			DM	ALT	CDH23	#ERROR!	NM_022124.6%3Ac.68-3C>T	DB=rs142456469		"Hearing_impairment"
chr10	76887327	76887327	T	C	chr10	76887327	rs563967757	T	C	.	111	11	2022	1011	0.00544016	0.00544016	11	0	0	1	0.973028			DM	ALT	KCNMA1	-	NM_002247.4%3Ac.3476A>G	NP_002238.2%3Ap.N1159S	rs563967757	"Generalized_epilepsy_and_paroxysmal_dyskinesia"	0.32
chr10	78054951	78054951	A	C	chr10	78054951	rs74653472	A	C	.	111	82	2022	1011	0.0405539	0.0405539	80	2	0	1	0.502833			DM	ALT	RPS24	#ERROR!	NM_001142285.2%3Ac.811A>C	NP_001135757.1%3Ap.I271L	rs74653472	"Diamond-Blackfan_anaemia"	0.1
chr10	78054993	78054993	T	C	chr10	78054993	rs140668104	T	C	.	111	43	2022	1011	0.0212661	0.0212661	43	0	0	1	0.63368			DM	ALT	RPS24	#ERROR!	NM_001142285.2%3Ac.853T>C	NP_001135757.1%3Ap.S285P	rs140668104	"Diamond-Blackfan_anaemia"	0.1
chr10	80280235	80280235	G	A	chr10	80280235	rs755625022	G	A	.	111	4	2022	1011	0.00197824	0.00197824	4	0	0	1	0.997032			DM	ALT	MAT1A	-	NM_000429.3%3Ac.487C>T	NP_000420.1%3Ap.R163W	rs755625022	"Methionine_adenosyltransferase_I/III_deficiency"	0.6
chr10	97599765	97599765	C	T	chr10	97599765	rs115282699	C	T	.	111	5	2022	1011	0.0024728	0.0024728	5	0	0	1	0.995056			DM	ALT	HOGA1	#ERROR!	NM_138413.4%3Ac.554C>T	NP_612422.2%3Ap.T185M	rs115282699	"Hyperoxaluria%2C_primary_type_III"	0.13
chr10	97601871	97601871	G	A	chr10	97601871	rs189919790	G	A	.	111	7	2022	1011	0.00346192	0.00346192	7	0	0	1	0.989635			DM	ALT	HOGA1	#ERROR!	NM_138413.4%3Ac.715G>A	NP_612422.2%3Ap.V239I	rs189919790	"Hyperoxaluria%2C_primary_type_III"	0.16
chr10	98435648	98435648	T	A	chr10	98435648	rs188320187	T	A	.	111	6	2022	1011	0.00296736	0.00296736	6	0	0	1	0.992589			DM	ALT	HPS1	-	NM_000195.5%3Ac.242A>T	NP_000186.2%3Ap.Y81F		"Inflammatory_bowel_disease"	RANKSCORE=0.61
chr10	110831154	110831154	G	A	chr10	110831154	rs563762318	G	A	.	111	8	2022	1011	0.00395648	0.00395648	8	0	0	1	0.986197			DM	ALT	RBM20	#ERROR!	NM_001134363.3%3Ac.3545G>A	NP_001127835.2%3Ap.R1182H	rs563762318	"Cardiomyopathy%2C_dilated"	0.7
chr10	122621160	122621160	C	A	chr10	122621160	rs150865923	C	A	.	111	282	2022	1011	0.139466	0.139466	252	30	0	0.293043	0.139656			DM	ALT	DMBT1	#ERROR!	NM_007329.3%3Ac.5001C>A	NP_015568.2%3Ap.D1667E	rs150865923	"Mediastinal_neuroendocrine_cancer"	0.32
chr10	123041353	123041353	G	A	chr10	123041353	rs553730391	G	A	.	111	6	2022	1011	0.00296736	0.00296736	6	0	0	1	0.992589			DM	ALT	ACADSB	#ERROR!	NM_001609.4%3Ac.655G>A	NP_001600.1%3Ap.V219M	rs553730391	"2-Methylbutyryl-CoA_dehydrogenase_deficiency"	0.718333
chr10	123043109	123043109	C	-	chr10	123043108	rs779015128	AC	A	.	111	8	2022	1011	0.00395648	0.00395648	8	0	0	1	0.986197			DM	ALT	ACADSB	#ERROR!	NM_001609.4%3Ac.746delC	NP_001600.1%3Ap.(Pro249Leufs*15)	rs779015128	"2-Methylbutyryl-CoA_dehydrogenase_deficiency"
chr10	133368948	133368948	C	T	chr10	133368948	rs140410716	C	T	.	111	36	2022	1011	0.0178042	0.0178042	34	2	0	0.271784	0.963245			DM	ALT	ECHS1	-	NM_004092.4%3Ac.489G>A	NP_004083.3%3Ap.P163%3D	rs140410716	"Short-chain_enoyl-CoA_hydratase_deficiency"
chr11	236628	236628	G	C	chr11	236628	rs564928669	G	C	.	111	4	2022	1011	0.00197824	0.00197824	4	0	0	1	0.997032			DM	ALT	SIRT3	-	NM_012239.6%3Ac.-300C>G	DB=rs564928669		"Myocardial_infarction"
chr11	237308	237308	A	G	chr11	237308	rs961862462	A	G	.	111	17	2022	1011	0.00840752	0.00840752	17	0	0	1	0.934434			DM	ALT	SIRT3	-	NM_012239.6%3Ac.-980T>C	DB=rs961862462		"Myocardial_infarction"
chr11	2161303	2161303	G	C	chr11	2161303	rs915076855	G	C	.	111	6	2022	1011	0.00296736	0.00296736	6	0	0	1	0.992589			DM	ALT	INS	-	NM_000207.3%3Ac.-153C>G	DB=rs915076855		"Diabetes%2C_neonatal"
chr11	2167883	2167883	G	C	chr11	2167883	rs202149985	G	C	.	111	15	2022	1011	0.0074184	0.0074184	15	0	0	1	0.94904			DM	ALT	TH	-	NM_199292.3%3Ac.720C>G	NP_954986.2%3Ap.I240M		"Parkinsonism%2C_infantile_with_motor_delay"	RANKSCORE=0.14
chr11	5226943	5226943	C	T	chr11	5226943	rs33950507	C	T	.	111	32	2022	1011	0.0158259	0.0158259	32	0	0	1	0.779429			DM	ALT	HBB	-	NM_000518.5%3Ac.79G>A	NP_000509.1%3Ap.E27K	rs33950507	"Beta_thalassaemia"	0.62
chr11	5234527	5234527	C	T	chr11	5234527	rs568957767	C	T	.	111	6	2022	1011	0.00296736	0.00296736	6	0	0	1	0.992589			DM	ALT	HBD	-	NM_000519.4%3Ac.-94G>A	DB=rs568957767		"Delta_thalassaemia"
chr11	5234560	5234560	A	G	chr11	5234560	rs34975911	A	G	.	111	4	2022	1011	0.00197824	0.00197824	4	0	0	1	0.997032			DM	ALT	HBD	-	NM_000519.4%3Ac.-127T>C	DB=rs34975911		"Delta_thalassaemia"
chr11	6390706	6390711	GCTGGC	-	chr11	6390705	rs3838786	TGCTGGC	T	.	110	153	1358	745	0.112666	0.125184,0.112666,0.00515464,0.00736377	0	38	115	1	1	OLD_MULTIALLELIC=chr11:6390705:TGCTGGC/CGCTGGC/T/TGGCGCTGGC/TGGCGCTGGCGCTGGC		DM	ALT	SMPD1	#ERROR!	NM_000543.5%3Ac.138_143delGCTGGC	NP_000534.3%3Ap.(Ala48_Leu49del)	rs3838786	"Niemann-Pick_disease%2C_type_B"
chr11	6392060	6392060	C	G	chr11	6392060	rs202081954	C	G	.	111	38	2022	1011	0.0187933	0.0187933	38	0	0	1	0.701688			DM	ALT	SMPD1	#ERROR!	NM_000543.5%3Ac.995C>G	NP_000534.3%3Ap.P332R	rs202081954	"Niemann-Pick_disease"	0.63
chr11	17397205	17397205	C	T	chr11	17397205	rs200563930	C	T	.	111	10	2022	1011	0.0049456	0.0049456	10	0	0	1	0.977888			DM	ALT	ABCC8	-	NM_000352.6%3Ac.3976G>A	NP_000343.2%3Ap.E1326K	rs200563930	"Diabetes%2C_neonatal"	0.65
chr11	17495673	17495673	A	C	chr11	17495673	rs200779709	A	C	.	111	6	2022	1011	0.00296736	0.00296736	6	0	0	1	0.992589			DM	ALT	USH1C	-	NM_153676.4%3Ac.2551T>G	NP_710142.1%3Ap.S851A		"Deafness%2C_autosomal_recessive"	RANKSCORE=0.13
chr11	27377180	27377180	C	A	chr11	27377180	rs117543292	C	A	.	111	4	2022	1011	0.00197824	0.00197824	4	0	0	1	0.997032			DM	ALT	LGR4	-	NM_018490.5%3Ac.1087G>T	NP_060960.2%3Ap.G363C	rs117543292	"Delayed_puberty"	0.18
chr11	36593525	36593525	G	A	chr11	36593525	rs35691292	G	A	.	111	4	2022	1011	0.00197824	0.00197824	4	0	0	1	0.997032			DM	ALT	RAG2	-	NM_000536.4%3Ac.644C>T	NP_000527.2%3Ap.T215I	rs35691292	"Immunodeficiency%2C_severe_combined"	0.56
chr11	44124941	44124941	G	A	chr11	44124941	rs76901081	G	A	.	111	23	2022	1011	0.0113749	0.0113749	23	0	0	1	0.881144			DM	ALT	EXT2	#ERROR!	NM_207122.2%3Ac.896G>A	NP_997005.1%3Ap.R299H	rs76901081	"Multiple_osteochondromas"	0.65
chr11	47333924	47333924	G	C	chr11	47333924	rs11570112	G	C	.	111	5	2022	1011	0.0024728	0.0024728	5	0	0	1	0.995056			DM	ALT	MYBPC3	-	NM_000256.3%3Ac.2992C>G	NP_000247.2%3Ap.Q998E	rs11570112	"Cardiomyopathy%2C_hypertrophic"	0.25
chr11	47335186	47335186	G	C	chr11	47335186	rs367729718	G	C	.	111	5	2022	1011	0.0024728	0.0024728	5	0	0	1	0.995056			DM	ALT	MYBPC3	-	NM_000256.3%3Ac.2761C>G	NP_000247.2%3Ap.Q921E	rs367729718	"Cardiomyopathy%2C_hypertrophic"	0.1
chr11	47351427	47351427	C	T	chr11	47351427	rs397515885	C	T	.	111	4	2022	1011	0.00197824	0.00197824	4	0	0	1	0.997032			DM	ALT	MYBPC3	-	NM_000256.3%3Ac.104G>A	NP_000247.2%3Ap.R35Q	rs397515885	"Cardiomyopathy%2C_hypertrophic"	0.64
chr11	61956946	61956946	C	T	chr11	61956946	rs200277476	C	T	.	111	12	2022	1011	0.00593472	0.00593472	12	0	0	1	0.967705			DM	ALT	BEST1	#ERROR!	NM_004183.4%3Ac.584C>T	NP_004174.1%3Ap.A195V	rs200277476	"Best_macular_dystrophy"	0.45
chr11	61960013	61960013	C	T	chr11	61960013	rs17854138	C	T	.	111	31	2022	1011	0.0153314	0.0153314	31	0	0	1	0.791756			DM	ALT	BEST1	#ERROR!	NM_004183.4%3Ac.1070C>T	NP_004174.1%3Ap.A357V	rs17854138	"Retinitis_pigmentosa"	0.28
chr11	61964146	61964146	C	T	chr11	61964146	rs142482048	C	T	.	111	4	2022	1011	0.00197824	0.00197824	4	0	0	1	0.997032			DM	ALT	BEST1	#ERROR!	NM_004183.4%3Ac.*24C>T	DB=rs142482048		"Bestrophinopathy%2C_autosomal_recessive"
chr11	62613611	62613611	-	G	chr11	62613611	rs527236104	T	TG	.	011;111	17	2020	1010	0.00841584	0.00049505,0.00841584	17	0	0	1	0.934371	OLD_MULTIALLELIC=chr11:62613611:TG/T/TGG	OLD_VARIANT=chr11:62613611:TG/TGG	DM	ALT	ROM1	#ERROR!	NM_000327.4%3Ac.339dupG	NP_000318.2%3Ap.(Leu114Alafs*18)	rs527236104	"Retinitis_pigmentosa"
chr11	67456365	67456365	G	A	chr11	67456365	rs568970047	G	A	.	111	8	2022	1011	0.00395648	0.00395648	8	0	0	1	0.986197			DM	ALT	CABP4	#ERROR!	NM_145200.5%3Ac.464G>A	NP_660201.1%3Ap.G155D	rs568970047	"Leber_congenital_amaurosis"	0.57
chr11	68357679	68357679	C	T	chr11	68357679	rs80358306	C	T	.	111	21	2022	1011	0.0103858	0.0103858	21	0	0	1	0.900394			DM	ALT	LRP5	#ERROR!	NM_002335.4%3Ac.518C>T	NP_002326.2%3Ap.T173M	rs80358306	"Familial_exudative_vitreoretinopathy"	0.16
chr11	68425226	68425226	A	G	chr11	68425226	rs80358317	A	G	.	111	35	2022	1011	0.0173096	0.0173096	35	0	0	1	0.741273			DM	ALT	LRP5	#ERROR!	NM_002335.4%3Ac.3361A>G	NP_002326.2%3Ap.N1121D	rs80358317	"Familial_exudative_vitreoretinopathy"	0.11
chr11	68908232	68908232	C	T	chr11	68908232	rs181657861	C	T	.	111	54	2022	1011	0.0267062	0.0267062	48	6	0	0.0308876	0.995651			DM	ALT	IGHMBP2	#ERROR!	NM_002180.3%3Ac.344C>T	NP_002171.2%3Ap.T115M	rs181657861	"Charcot-Marie-Tooth_disease%2C_type_2"	0.4
chr11	86951167	86951167	C	T	chr11	86951167	rs201256460	C	T	.	111	4	2022	1011	0.00197824	0.00197824	4	0	0	1	0.997032			DM	ALT	FZD4	-	NM_012193.4%3Ac.1589G>A	NP_036325.2%3Ap.G530E	rs201256460	"Familial_exudative_vitreoretinopathy"	0.14
chr11	93811856	93811856	G	A	chr11	93811856	rs548231700	G	A	.	111	12	2022	1011	0.00593472	0.00593472	12	0	0	1	0.967705			DM	ALT	MED17	#ERROR!	NM_004268.5%3Ac.1748G>A	NP_004259.3%3Ap.R583H		"Global_developmental_delay_and_epilepsy"	RANKSCORE=0.19
chr11	108140107	108140107	C	T	chr11	108140107	rs532190594	C	T	.	111	4	2022	1011	0.00197824	0.00197824	4	0	0	1	0.997032			DM	ALT	ACAT1	#ERROR!	NM_000019.4%3Ac.622C>T	NP_000010.1%3Ap.R208*	rs532190594	"Acetoacetyl-CoA_thiolase_deficiency"	0.99
chr11	108335029	108335029	C	T	chr11	108335029	rs531980488	C	T	.	111	8	2022	1011	0.00395648	0.00395648	8	0	0	1	0.986197			DM	ALT	ATM	#ERROR!	NM_000051.4%3Ac.8071C>T	NP_000042.3%3Ap.R2691C	rs531980488	"Breast_cancer%2C_susceptibility_to"	0.96
chr11	115209592	115209600	TGGTGGTGG	-	chr11	115209591	rs770344177	ATGGTGGTGG	A	.	111	20	2021	1011	0.00989609	0.00643246,0.00989609	19	0	1	1	0.918111	OLD_MULTIALLELIC=chr11:115209591:ATGGTGGTGG/ATGGTGGTGGTGG/A		DM	ALT	CADM1	-	NM_014333.4%3Ac.1052_1060delCCACCACCA	NP_055148.3%3Ap.(Thr351_Thr353del)	rs770344177	"Neuromyelitis_optica"
chr11	118152652	118152652	C	T	chr11	118152652	rs149868494	C	T	.	111	6	2022	1011	0.00296736	0.00296736	6	0	0	1	0.992589			DM	ALT	SCN4B	-	NM_174934.4%3Ac.22G>A	NP_777594.1%3Ap.G8S	rs149868494	"Atrial_fibrillation"	0.63
chr11	121157850	121157850	C	A	chr11	121157850	rs202199158	C	A	.	111	6	2022	1011	0.00296736	0.00296736	6	0	0	1	0.992589			DM	ALT	TECTA	#ERROR!	NM_005422.4%3Ac.4315C>A	NP_005413.2%3Ap.L1439I	rs202199158	"Deafness"	0.15
chr11	124739741	124739741	G	A	chr11	124739741	rs531105836	G	A	.	111	5	2022	1011	0.0024728	0.0024728	5	0	0	1	0.995056			DM	ALT	NRGN	#ERROR!	NM_006176.3%3Ac.-344G>A	DB=rs531105836		"Schizophrenia"
chr11	126269176	126269176	A	G	chr11	126269176	rs368307265	A	G	.	111	21	2022	1011	0.0103858	0.0103858	21	0	0	1	0.900394			DM	ALT	FOXRED1	#ERROR!	NM_017547.4%3Ac.-31A>G	DB=rs368307265		"Leigh_syndrome"
chr11	126271656	126271656	C	T	chr11	126271656	rs77785510	C	T	.	111	19	2022	1011	0.00939664	0.00939664	19	0	0	1	0.918189			DM	ALT	FOXRED1	#ERROR!	NM_017547.4%3Ac.305C>T	NP_060017.1%3Ap.T102M	rs77785510	"Leigh_syndrome"	0.15
chr12	1856044	1856044	C	T	chr12	1856044	rs76064926	C	T	.	111	26	2022	1011	0.0128586	0.0128586	26	0	0	1	0.84977			DM	ALT	CACNA2D4	-	NM_172364.5%3Ac.2120G>A	NP_758952.4%3Ap.R707H	rs76064926	"Retinal_dystrophy"	0.19
chr12	5044691	5044691	G	A	chr12	5044691	rs755408841	G	A	.	111	6	2022	1011	0.00296736	0.00296736	6	0	0	1	0.992589			DM	ALT	KCNA5	#ERROR!	NM_002234.4%3Ac.544G>A	NP_002225.2%3Ap.G182R	rs755408841	"Pulmonary_arterial_hypertension"	0.9075
chr12	5994567	5994567	C	T	chr12	5994567	rs186806674	C	T	.	111	42	2022	1011	0.0207715	0.0207715	40	2	0	0.352587	0.934745			DM	ALT	VWF	-	NM_000552.5%3Ac.6104G>A	NP_000543.3%3Ap.G2035D	rs186806674	"Von_Willebrand_disease_1"	0.11
chr12	6056932	6056932	C	T	chr12	6056932	rs542226383	C	T	.	111	19	2022	1011	0.00939664	0.00939664	19	0	0	1	0.918189			DM	ALT	VWF	-	NM_000552.5%3Ac.1870G>A	NP_000543.3%3Ap.G624S	rs542226383	"Von_Willebrand_disease_2a"	0.14
chr12	6125092	6125092	G	A	chr12	6125092	rs61750447	G	A	.	111	11	2022	1011	0.00544016	0.00544016	11	0	0	1	0.973028			DM	ALT	VWF	-	NM_000552.5%3Ac.-672C>T	DB=rs61750447		"Von_Willebrand_disease_1"
chr12	11268104	11268104	G	A	chr12	11268104	rs71455367	G	A	.	101	6	1936	968	0.00309917	0.00309917	6	0	0	1	0.99226			DM	ALT	PRB3	-	NM_006249.5%3Ac.145C>T	NP_006240.4%3Ap.R49C	rs71455367	"Proline-rich_protein_PRB3_deficiency"	0.16
chr12	12181164	12181164	A	G	chr12	12181164	rs200373003	A	G	.	111	4	2022	1011	0.00197824	0.00197824	4	0	0	1	0.997032			DM	ALT	LRP6	-	NM_002336.3%3Ac.1252T>C	NP_002327.2%3Ap.Y418H	rs200373003	"Coronary_artery_disease%2C_normolipidaemic"	0.18
chr12	12244465	12244465	T	A	chr12	12244465	rs199693693	T	A	.	111	14	2022	1011	0.00692384	0.00692384	14	0	0	1	0.955703			DM	ALT	LRP6	-	NM_002336.3%3Ac.246A>T	NP_002327.2%3Ap.K82N	rs199693693	"Coronary_artery_disease"	0.27
chr12	14651472	14651472	C	T	chr12	14651472	rs367698688	C	T	.	111	4	2022	1011	0.00197824	0.00197824	4	0	0	1	0.997032			DM	ALT	GUCY2C	-	NM_004963.4%3Ac.1645G>A	NP_004954.2%3Ap.G549S		"Inflammatory_bowel_disease"	RANKSCORE=0.19166666666666668
chr12	21378313	21378313	A	G	chr12	21378313	rs1800203	A	G	.	111	4	2022	1011	0.00197824	0.00197824	4	0	0	1	0.997032			DM	ALT	IAPP	#ERROR!	NM_000415.3%3Ac.157A>G	NP_000406.1%3Ap.S53G	rs1800203	"Diabetes%2C_NIDDM"	0.24
chr12	48968182	48968182	C	G	chr12	48968182	rs577800050	C	G	.	111	20	2022	1011	0.0098912	0.0098912	20	0	0	1	0.909479			DM	ALT	WNT10B	-	NM_003394.4%3Ac.475G>C	NP_003385.2%3Ap.A159P		"Dental_anomalies%2C_isolated"	RANKSCORE=0.88
chr12	50248679	50248679	G	T	chr12	50248679	rs140372565	G	T	.	111	7	2022	1011	0.00346192	0.00346192	7	0	0	1	0.989635			DM	ALT	LIMA1	-	NM_001113546.2%3Ac.73C>A	NP_001107018.1%3Ap.L25I	rs140372565	"Low_LDL_cholesterol_and_reduced_cholesterol_absorption"	0.24
chr12	55365408	55365408	T	-	chr12	55365407	rs75456529	AT	A	.	111	139	2022	1011	0.0687438	0.0687438	127	12	0	0.464917	0.811342			DM	ALT	OR6C75	#ERROR!	NM_001005497.2%3Ac.305delT	NP_001005497.1%3Ap.(Phe102Serfs*6)	rs75456529	"Reduced_apolipoprotein_AII_levels"
chr12	57500406	57500406	G	A	chr12	57500406	rs141340466	G	A	.	111	4	2022	1011	0.00197824	0.00197824	4	0	0	1	0.997032			DM	ALT	MARS1	#ERROR!	NM_004990.4%3Ac.1177G>A	NP_004981.2%3Ap.A393T	rs141340466	"Interstitial_lung_and_liver_disease"	0.32
chr12	57763698	57763698	-	GGGTGGG	chr12	57763698	rs780950819	T	TGGGTGGG	.	111	4	2022	1011	0.00197824	0.00197824	4	0	0	1	0.997032			DM	ALT	CYP27B1	-	NM_000785.4%3Ac.1319_1325dupCCCACCC	NP_000776.1%3Ap.(Phe443Profs*24)	rs780950819	"Pseudovitamin_D-deficiency_rickets"
chr12	80613661	80613661	C	T	chr12	80613661	rs181650945	C	T	.	111	7	2018	1009	0.00346878	0.00346878	7	0	0	1	0.989614			DM	ALT	PTPRQ	#ERROR!	NM_001145026.2%3Ac.4988C>T	NP_001138498.1%3Ap.T1663M	rs181650945	"Congenital_sensorineural_hearing_loss%2C_autosomal_recessive"	0.88
chr12	80669467	80669467	A	-	chr12	80669466	rs749210663	TA	T	.	111	4	2022	1011	0.00197824	0.00197824	4	0	0	1	0.997032			DM	ALT	PTPRQ	#ERROR!	NM_001145026.2%3Ac.6453+12delA	DB=rs749210663		"Hearing_loss%2C_non-syndromic%2C_autosomal_recessive"
chr12	88050377	88050377	C	A	chr12	88050377	rs189556433	C	A	.	111	94	2022	1011	0.0464886	0.0464886	86	8	0	0.268865	0.940564			DM	ALT	CEP290	-	NM_025114.4%3Ac.7186G>T	NP_079390.3%3Ap.D2396Y	rs189556433	"Leber_congenital_amaurosis_/_retinal_dystrophy"	0.18
chr12	88058879	88058879	T	C	chr12	88058879	rs77778467	T	C	.	111	18	2022	1011	0.00890208	0.00890208	18	0	0	1	0.926511			DM	ALT	CEP290	-	NM_025114.4%3Ac.6787A>G	NP_079390.3%3Ap.S2263G	rs77778467	"Leber_congenital_amaurosis"	0.17
chr12	102402244	102402244	A	T	chr12	102402244	rs70961704	A	T	.	111	33	2022	1011	0.0163205	0.0163205,0.00395648	31	2	0	0.233105	0.973698	OLD_MULTIALLELIC=chr12:102402244:AT/TT/A	OLD_VARIANT=chr12:102402244:AT/TT	DM	ALT	IGF1	-	NM_000618.5%3Ac.*263T>A	DB=rs70961704		"Insulin-like_growth_factor_deficiency"
chr12	102839031	102839031	T	C	chr12	102839031	rs375319584	T	C	.	111	14	2022	1011	0.00692384	0.00692384	14	0	0	1	0.955703			DM	ALT	PAH	-	NM_000277.3%3Ac.*144A>G	DB=rs375319584		"Phenylketonuria"
chr12	102855326	102855326	C	A	chr12	102855326	rs192592111	C	A	.	111	6	2022	1011	0.00296736	0.00296736	6	0	0	1	0.992589			DM	ALT	PAH	-	NM_000277.3%3Ac.516G>T	NP_000268.1%3Ap.Q172H	rs192592111	"Phenylketonuria"	0.29
chr12	102894807	102894807	T	C	chr12	102894807	rs528078207	T	C	.	111	7	2022	1011	0.00346192	0.00346192	7	0	0	1	0.989635			DM	ALT	PAH	-	NM_000277.3%3Ac.280A>G	NP_000268.1%3Ap.I94V	rs528078207	"Phenylketonuria"	0.11
chr12	102912801	102912801	C	T	chr12	102912801	rs118092776	C	T	.	111	8	2022	1011	0.00395648	0.00395648	8	0	0	1	0.986197			DM	ALT	PAH	-	NM_000277.3%3Ac.158G>A	NP_000268.1%3Ap.R53H	rs118092776	"Phenylketonuria"	0.43
chr12	108823295	108823295	T	A	chr12	108823295	rs140582047	T	A	.	111	4	2022	1011	0.00197824	0.00197824	4	0	0	1	0.997032			DM	ALT	SSH1	-	NM_018984.4%3Ac.177A>T	NP_061857.3%3Ap.Q59H		"Porokeratosis%2C_disseminated_superficial_actinic%2C_1"	RANKSCORE=0.45
chr12	109596542	109596542	G	A	chr12	109596542	rs104895380	G	A	.	111	4	2022	1011	0.00197824	0.00197824	4	0	0	1	0.997032			DM	ALT	MVK	#ERROR!	NM_000431.4%3Ac.1156G>A	NP_000422.1%3Ap.D386N	rs104895380	"Hyper-IgD_periodic_fever_syndrome"	0.12
chr12	110332718	110332718	G	A	chr12	110332718	rs557855636	G	A	.	111	4	2022	1011	0.00197824	0.00197824	4	0	0	1	0.997032			DM	ALT	ATP2A2	#ERROR!	NM_170665.4%3Ac.1184+33G>A	DB=rs557855636		"Colon_cancer"
chr12	114674250	114674250	G	A	chr12	114674250	rs201325654	G	A	.	111	11	2022	1011	0.00544016	0.00544016	11	0	0	1	0.973028			DM	ALT	TBX3	-	NM_005996.4%3Ac.1625C>T	NP_005987.3%3Ap.A542V	rs201325654	"Conotruncal_heart_defects"	0.36
chr12	121626754	121626754	G	T	chr12	121626754	rs868908978	G	T	.	111	14	2022	1011	0.00692384	0.00692384	14	0	0	1	0.955703			DM	ALT	ORAI1	#ERROR!	NM_032790.3%3Ac.12G>T	NP_116179.2%3Ap.E4D	rs868908978	"Immunodeficiency%2C_combined"	0.29
chr13	20189347	20189347	G	-	chr13	20189346	rs80338943	AG	A	.	111	5	2022	1011	0.0024728	0.0024728	5	0	0	1	0.995056			DM	ALT	GJB2	-	NM_004004.6%3Ac.235delC	NP_003995.2%3Ap.(Leu79Cysfs*3)	rs80338943	"Deafness%2C_autosomal_recessive_1"
chr13	20189473	20189473	C	T	chr13	20189473	rs72474224	C	T	.	111	215	2022	1011	0.10633	0.10633	205	10	0	0.031161	0.0185973			DM	ALT	GJB2	-	NM_004004.6%3Ac.109G>A	NP_003995.2%3Ap.V37I	rs72474224	"Deafness%2C_autosomal_recessive_1"	0.15
chr13	24905576	24905576	G	A	chr13	24905576	rs144938364	G	A	.	111	20	2022	1011	0.0098912	0.0098912	20	0	0	1	0.909479			DM	ALT	CENPJ	-	NM_018451.5%3Ac.2462C>T	NP_060921.3%3Ap.T821M	rs144938364	"Primary_microcephaly"	0.1
chr13	24909892	24909892	T	C	chr13	24909892	rs150932292	T	C	.	111	43	2022	1011	0.0212661	0.0212661	43	0	0	1	0.63368			DM	ALT	CENPJ	-	NM_018451.5%3Ac.763A>G	NP_060921.3%3Ap.T255A	rs150932292	"Arthrogryposis"	0.1
chr13	32337800	32337800	A	G	chr13	32337800	rs80358589	A	G	.	111	19	2022	1011	0.00939664	0.00939664	19	0	0	1	0.918189			DM	ALT	BRCA2	#ERROR!	NM_000059.4%3Ac.3445A>G	NP_000050.3%3Ap.M1149V	rs80358589	"Oesophageal_carcinoma"	0.1
chr13	38850157	38850157	C	T	chr13	38850157	rs114837786	C	T	.	111	4	2022	1011	0.00197824	0.00197824	4	0	0	1	0.997032			DM	ALT	FREM2	#ERROR!	NM_207361.6%3Ac.6499C>T	NP_997244.4%3Ap.R2167W		"Cryptophthalmos"	RANKSCORE=0.6
chr13	51941194	51941194	A	G	chr13	51941194	rs60431989	A	G	.	111	4	2022	1011	0.00197824	0.00197824	4	0	0	1	0.997032			DM	ALT	ATP7B	-	NM_000053.4%3Ac.3443T>C	NP_000044.2%3Ap.I1148T	rs60431989	"Wilson_disease"	0.78
chr13	51949772	51949772	G	A	chr13	51949772	rs121907993	G	A	.	111	4	2022	1011	0.00197824	0.00197824	4	0	0	1	0.997032			DM	ALT	ATP7B	-	NM_000053.4%3Ac.2755C>T	NP_000044.2%3Ap.R919W	rs121907993	"Wilson_disease"	0.99
chr13	51950298	51950298	G	A	chr13	51950298	rs777629392	G	A	.	111	6	2022	1011	0.00296736	0.00296736	6	0	0	1	0.992589			DM	ALT	ATP7B	-	NM_000053.4%3Ac.2549C>T	NP_000044.2%3Ap.T850I	rs777629392	"Wilson_disease"	0.59
chr13	77918599	77918599	C	T	chr13	77918599	rs2070591	C	T	.	111	8	2022	1011	0.00395648	0.00395648	8	0	0	1	0.986197			DM	ALT	EDNRB	-	NM_000115.5%3Ac.-26G>A	DB=rs2070591		"Hirschsprung_disease"	RANKSCORE=0.19
chr13	100368504	100368504	G	T	chr13	100368504	rs118169528	G	T	.	111	60	2022	1011	0.0296736	0.0296736	58	2	0	0.594263	0.78292			DM	ALT	PCCA	#ERROR!	NM_000282.4%3Ac.1676G>T	NP_000273.2%3Ap.W559L	rs118169528	"Propionic_acidaemia"	0.19
chr13	100449256	100449256	T	C	chr13	100449256	rs563417983	T	C	.	111	18	2022	1011	0.00890208	0.00890208	16	2	0	0.0734889	0.997817			DM	ALT	PCCA	#ERROR!	NM_000282.4%3Ac.1850T>C	NP_000273.2%3Ap.L617P	rs563417983	"Propionic_acidaemia"	0.32
chr13	113106846	113106846	C	T	chr13	113106846	rs189409610	C	T	.	111	5	2022	1011	0.0024728	0.0024728	5	0	0	1	0.995056			DM	ALT	F7	#ERROR!	NM_000131.4%3Ac.66C>T	NP_000122.1%3Ap.G22%3D	rs189409610	"Factor_VII_deficiency"
chr13	113731333	113731333	G	A	chr13	113731333	rs201174276	G	A	.	111	8	2022	1011	0.00395648	0.00395648	8	0	0	1	0.986197			DM	ALT	GRK1	#ERROR!	NM_002929.3%3Ac.1184G>A	NP_002920.1%3Ap.R395H	rs201174276	"Retinitis_pigmentosa"	0.54
chr14	21321257	21321257	A	G	chr14	21321257	rs751342895	A	G	.	111	4	2022	1011	0.00197824	0.00197824	4	0	0	1	0.997032			DM	ALT	RPGRIP1	#ERROR!	NM_020366.4%3Ac.1468-2A>G	DB=rs751342895		"Leber_congenital_amaurosis"	RANKSCORE=0.57
chr14	23400965	23400965	G	A	chr14	23400965	rs778319108	G	A	.	111	4	2022	1011	0.00197824	0.00197824	4	0	0	1	0.997032			DM	ALT	MYH6	-	NM_002471.4%3Ac.1154C>T	NP_002462.2%3Ap.S385L	rs778319108	"Hypoplastic_left_heart_syndrome"	0.13
chr14	24261740	24261740	G	A	chr14	24261740	rs187901859	G	A	.	111	4	2022	1011	0.00197824	0.00197824	4	0	0	1	0.997032			DM	ALT	TGM1	-	NM_000359.3%3Ac.463C>T	NP_000350.1%3Ap.R155W	rs187901859	"Ichthyosiform_erythroderma%2C_congenital%2C_nonbullous"	0.78
chr14	53950508	53950508	G	A	chr14	53950508	rs200671094	G	A	.	111	16	2022	1011	0.00791296	0.00791296	16	0	0	1	0.941947			DM	ALT	BMP4	-	NM_001202.6%3Ac.751C>T	NP_001193.2%3Ap.H251Y	rs200671094	"Hypospadias"	0.68
chr14	58429365	58429365	T	A	chr14	58429365	rs147119902	T	A	.	111	29	2022	1011	0.0143422	0.0143422	27	2	0	0.184268	0.98419			DM	ALT	KIAA0586	#ERROR!	NM_001244189.2%3Ac.238T>A	NP_001231118.1%3Ap.S80T	rs147119902	"Preaxial_polydactyly"	0.65
chr14	58474707	58474707	C	T	chr14	58474707	rs139493302	C	T	.	111	30	2022	1011	0.0148368	0.0148368	28	2	0	0.196137	0.981908			DM	ALT	KIAA0586	#ERROR!	NM_001244189.2%3Ac.2894C>T	NP_001231118.1%3Ap.P965L	rs139493302	"Preaxial_polydactyly"	0.13
chr14	67724568	67724568	C	T	chr14	67724568	rs766631462	C	T	.	111	4	2022	1011	0.00197824	0.00197824	4	0	0	1	0.997032			DM	ALT	RDH12	#ERROR!	NM_152443.3%3Ac.164C>T	NP_689656.2%3Ap.T55M	rs766631462	"Retinal_dystrophy"	0.74
chr14	69779333	69779333	T	G	chr14	69779333	rs746174545	T	G	.	111	7	2022	1011	0.00346192	0.00346192	7	0	0	1	0.989635			DM	ALT	SLC10A1	-	NM_003049.4%3Ac.595A>C	NP_003040.1%3Ap.S199R		"Sodium_taurocholate_cotransporting_polypeptide_deficiency"	RANKSCORE=0.3
chr14	69796893	69796893	A	G	chr14	69796893	rs148467625	A	G	.	111	28	2022	1011	0.0138477	0.0138477	28	0	0	1	0.82735			DM	ALT	SLC10A1	-	NM_003049.4%3Ac.263T>C	NP_003040.1%3Ap.I88T	rs148467625	"SLC10A1_deficiency"	0.1
chr14	73961845	73961845	C	A	chr14	73961845	rs148444170	C	A	.	111	20	2022	1011	0.0098912	0.0098912	20	0	0	1	0.909479			DM	ALT	COQ6	#ERROR!	NM_182476.3%3Ac.1319C>A	NP_872282.1%3Ap.P440Q		"Nephrotic_syndrome%2C_steroid_resistant"	RANKSCORE=0.19
chr14	75579045	75579062	CCCAGCGTCTCGGTCCAT	-	chr14	75579044	rs548569935	CCCCAGCGTCTCGGTCCAT	C	.	111	6	2022	1011	0.00296736	0.00296736	6	0	0	1	0.992589			DM	ALT	FLVCR2	#ERROR!	NM_017791.3%3Ac.102_119delGGTCCATCCCAGCGTCTC	NP_060261.2%3Ap.(Val35_Ser40del)	rs548569935	"Hydraencephaly"
chr14	81108407	81108407	T	C	chr14	81108407	rs771936985	T	C	.	111	4	2022	1011	0.00197824	0.00197824	4	0	0	1	0.997032			DM	ALT	TSHR	#ERROR!	NM_000369.5%3Ac.647T>C	NP_000360.2%3Ap.I216T	rs771936985	"Hypothyroidism"	0.29
chr14	81142973	81142973	T	A	chr14	81142973	rs142122217	T	A	.	111	10	2022	1011	0.0049456	0.0049456	10	0	0	1	0.977888			DM	ALT	TSHR	#ERROR!	NM_000369.5%3Ac.915T>A	NP_000360.2%3Ap.S305R		"Thyroid_dysgenesis"	RANKSCORE=0.31
chr14	81143632	81143632	T	C	chr14	81143632	rs200138601	T	C	.	111	6	2022	1011	0.00296736	0.00296736	6	0	0	1	0.992589			DM	ALT	TSHR	#ERROR!	NM_000369.5%3Ac.1574T>C	NP_000360.2%3Ap.F525S	rs200138601	"Hypothyroidism"	0.43
chr14	87939915	87939915	A	G	chr14	87939915	rs138577661	A	G	.	111	7	2020	1010	0.00346535	0.00346535	7	0	0	1	0.989625			DM	ALT	GALC	-	NM_000153.4%3Ac.1901T>C	NP_000144.2%3Ap.L634S	rs138577661	"Krabbe_disease"	0.52
chr14	87945631	87945631	C	T	chr14	87945631	rs200378205	C	T	.	111	11	2020	1010	0.00544554	0.00544554	11	0	0	1	0.973001			DM	ALT	GALC	-	NM_000153.4%3Ac.1592G>A	NP_000144.2%3Ap.R531H	rs200378205	"Krabbe_disease"	0.67
chr14	94062529	94062529	C	T	chr14	94062529	rs149296999	C	T	.	111	28	2022	1011	0.0138477	0.0138477	28	0	0	1	0.82735			DM	ALT	DDX24	-	NM_020414.4%3Ac.811G>A	NP_065147.1%3Ap.E271K	rs149296999	"Multiorgan_venous_and_lymphatic_defect_syndrome"	0.4
chr14	94079712	94079712	T	C	chr14	94079712	rs142609376	T	C	.	111	27	2022	1011	0.0133531	0.0133531	27	0	0	1	0.838701			DM	ALT	DDX24	-	NM_020414.4%3Ac.31A>G	NP_065147.1%3Ap.K11E	rs142609376	"Budd-Chiari_syndrome"	0.16
chr14	94382912	94382912	G	A	chr14	94382912	rs199422213	G	A	.	111	4	2022	1011	0.00197824	0.00197824	4	0	0	1	0.997032			DM	ALT	SERPINA1	-	NM_000295.5%3Ac.326C>T	NP_000286.3%3Ap.T109M	rs199422213	"Alpha-1-antitrypsin_deficiency"	0.24
chr14	94623782	94623782	A	G	chr14	94623782	rs116929575	A	G	.	111	9	2022	1011	0.00445104	0.00445104	9	0	0	1	0.98228			DM	ALT	SERPINA3	#ERROR!	NM_001085.5%3Ac.1240A>G	NP_001076.2%3Ap.M414V	rs116929575	"Occlusive_cerebrovascular_disease"	0.1
chr14	94623788	94623789	AA	-	chr14	94623787	rs750702304	CAA	C	.	111	9	2022	1011	0.00445104	0.00445104	7	2	0	0.0177205	0.999908			DM	ALT	SERPINA3	#ERROR!	NM_001085.5%3Ac.1247_1248delAA	NP_001076.2%3Ap.(Lys416Serfs*19)	rs750702304	"Occlusive_cerebrovascular_disease"
chr14	104707639	104707639	C	T	chr14	104707639	rs760986113	C	T	.	111	16	2020	1010	0.00792079	0.00792079	16	0	0	1	0.941891			DM	ALT	INF2	#ERROR!	NM_022489.4%3Ac.1372C>T	NP_071934.3%3Ap.P458S	rs760986113	"Focal_segmental_glomerulosclerosis"	0.2
chr15	27851397	27851397	C	T	chr15	27851397	rs774822330	C	T	.	111	5	2022	1011	0.0024728	0.0024728	5	0	0	1	0.995056			DM	ALT	OCA2	-	NM_000275.3%3Ac.2323G>A	NP_000266.2%3Ap.G775S	rs774822330	"Albinism%2C_oculocutaneous"	0.97
chr15	27983407	27983407	C	T	chr15	27983407	rs74653330	C	T	.	111	6	2022	1011	0.00296736	0.00296736	6	0	0	1	0.992589			DM	ALT	OCA2	-	NM_000275.3%3Ac.1441G>A	NP_000266.2%3Ap.A481T	rs74653330	"Albinism%2C_oculocutaneous_II"	0.43
chr15	27985065	27985065	T	C	chr15	27985065	rs200764804	T	C	.	111	33	2022	1011	0.0163205	0.0163205	33	0	0	1	0.766895			DM	ALT	OCA2	-	NM_000275.3%3Ac.1363A>G	NP_000266.2%3Ap.R455G	rs200764804	"Albinism%2C_oculocutaneous_II"	0.25
chr15	28018477	28018477	G	A	chr15	28018477	rs138065338	G	A	.	111	4	2022	1011	0.00197824	0.00197824	4	0	0	1	0.997032			DM	ALT	OCA2	-	NM_000275.3%3Ac.727C>T	NP_000266.2%3Ap.R243C	rs138065338	"Albinism%2C_oculocutaneous_II"	0.15
chr15	42730713	42730713	G	A	chr15	42730713	rs181448047	G	A	.	111	7	2022	1011	0.00346192	0.00346192	7	0	0	1	0.989635			DM	ALT	CDAN1	-	NM_138477.4%3Ac.2059C>T	NP_612486.2%3Ap.R687C	rs181448047	"Congenital_dyserythropoietic_anaemia%2C_type_I_with_hydrops_fetalis"	0.14
chr15	42746240	42746240	A	G	chr15	42746240	rs55796513	A	G	.	111	12	2022	1011	0.00593472	0.00593472	12	0	0	1	0.967705			DM	ALT	TTBK2	-	NM_173500.4%3Ac.3290T>C	NP_775771.3%3Ap.V1097A	rs55796513	"Spinocerebellar_ataxia%2C_type_11"	0.36
chr15	43600074	43600074	T	C	chr15	43600074	rs1336307815	T	C	.	101	8	2012	1006	0.00397614	0.00397614	8	0	0	1	0.986129			DM	ALT	STRC	-	NM_153700.2%3Ac.5125A>G	NP_714544.1%3Ap.T1709A	rs1336307815	"Deafness%2C_non-syndromic"	0.63
chr15	43601475	43601475	C	T	chr15	43601475	rs77493867	C	T	.	111	4	2022	1011	0.00197824	0.00197824	4	0	0	1	0.997032			DM	ALT	STRC	-	NM_153700.2%3Ac.4622G>A	NP_714544.1%3Ap.R1541Q	rs77493867	"Deafness"	0.14
chr15	45069019	45069019	G	-	chr15	45069018	rs55901542	CG	C	.	111	7	2022	1011	0.00346192	0.00346192	7	0	0	1	0.989635			DM	ALT	SORD	#ERROR!	NM_003104.6%3Ac.757delG	NP_003095.2%3Ap.(Ala253Glnfs*27)	rs55901542	"Neuropathy"
chr15	45095908	45095908	G	A	chr15	45095908	rs200541410	G	A	.	111	4	2022	1011	0.00197824	0.00197824	4	0	0	1	0.997032			DM	ALT	DUOX2	-	NM_014080.5%3Ac.4000C>T	NP_054799.4%3Ap.R1334W	rs200541410	"Hypothyroidism"	0.68
chr15	45103979	45103979	C	T	chr15	45103979	rs774556391	C	T	.	111	4	2022	1011	0.00197824	0.00197824	4	0	0	1	0.997032			DM	ALT	DUOX2	-	NM_014080.5%3Ac.2635G>A	NP_054799.4%3Ap.E879K	rs774556391	"Hypothyroidism%2C_transient"	0.72
chr15	45107450	45107450	T	A	chr15	45107450	rs180671269	T	A	.	111	16	2022	1011	0.00791296	0.00791296	16	0	0	1	0.941947			DM	ALT	DUOX2	-	NM_014080.5%3Ac.1588A>T	NP_054799.4%3Ap.K530*	rs180671269	"Hypothyroidism%2C_transient"	0.99
chr15	45108892	45108892	C	T	chr15	45108892	rs530736554	C	T	.	111	15	2022	1011	0.0074184	0.0074184	15	0	0	1	0.94904			DM	ALT	DUOX2	-	NM_014080.5%3Ac.1295G>A	NP_054799.4%3Ap.R432H	rs530736554	"Thyroid_dyshormonogenesis"	0.68
chr15	45153480	45153483	GTGA	-	chr15	45153479	rs564380796	GGTGA	G	.	111	29	2022	1011	0.0143422	0.0143422	29	0	0	1	0.815732			DM	ALT	DUOX1	#ERROR!	NM_175940.3%3Ac.3524+3_3524+6delGAGT	DB=rs564380796		"Hypothyroidism"
chr15	48428356	48428356	G	C	chr15	48428356	rs363831	G	C	.	111	38	2022	1011	0.0187933	0.0187933	38	0	0	1	0.701688			DM	ALT	FBN1	-	NM_000138.5%3Ac.6987C>G	NP_000129.3%3Ap.D2329E	rs363831	"Thoracic_aortic_aneurysms_and_dissections"	0.27
chr15	55205613	55205613	C	T	chr15	55205613	rs182849552	C	T	.	111	19	2022	1011	0.00939664	0.00939664	19	0	0	1	0.918189			DM	ALT	RAB27A	-	NM_004580.5%3Ac.560G>A	NP_004571.2%3Ap.R187Q	rs182849552	"Haemophagocytic_lymphohistiocytosis"	0.44
chr15	57166415	57166415	G	C	chr15	57166415	rs180768505	G	C	.	111	29	2022	1011	0.0143422	0.0143422	29	0	0	1	0.815732			DM	ALT	TCF12	#ERROR!	NM_207036.2%3Ac.339G>C	NP_996919.1%3Ap.E113D		"Craniosynostosis"	RANKSCORE=0.25
chr15	68229580	68229580	T	C	chr15	68229580	rs3743088	T	C	.	111	28	2022	1011	0.0138477	0.0138477	28	0	0	1	0.82735			DM	ALT	CLN6	-	NM_017882.3%3Ac.5A>G	NP_060352.1%3Ap.E2G	rs3743088	"Neuronal_ceroid_lipofuscinosis"	0.12
chr15	71811966	71811966	G	A	chr15	71811966	rs146403122	G	A	.	111	94	2022	1011	0.0464886	0.0464886	88	6	0	0.472601	0.834714			DM	ALT	NR2E3	#ERROR!	NM_014249.4%3Ac.361G>A	NP_055064.1%3Ap.E121K	rs146403122	"Enhanced_S-cone_syndrome"	0.21
chr15	72737575	72737576	AA	-	chr15	72737574	rs398124432	TAA	T	.	111	8	2022	1011	0.00395648	0.00395648	8	0	0	1	0.986197			DM	ALT	BBS4	#ERROR!	NM_033028.5%3Ac.1548_1549delAA	NP_149017.2%3Ap.(Ile516Metfs*8)	rs398124432	"Nephronophthisis-related_ciliopathy"
chr15	83263527	83263527	T	A	chr15	83263527	rs192538302	T	A	.	111	8	2022	1011	0.00395648	0.00395648	8	0	0	1	0.986197			DM	ALT	BNC1	-	NM_001301206.2%3Ac.1703A>T	NP_001288135.1%3Ap.D568V		"Primary_ovarian_insufficiency"	RANKSCORE=0.37
chr15	83263656	83263656	A	G	chr15	83263656	rs149100994	A	G	.	111	15	2022	1011	0.0074184	0.0074184	15	0	0	1	0.94904			DM	ALT	BNC1	-	NM_001301206.2%3Ac.1574T>C	NP_001288135.1%3Ap.L525P	rs149100994	"Primary_ovarian_insufficiency"	0.65
chr15	84935465	84935465	C	T	chr15	84935465	rs2242047	C	T	.	111	824	2022	1011	0.407517	0.407517	496	328	0	0.648555	0.334966			DM	ALT	SLC28A1	#ERROR!	NM_004213.5%3Ac.1528C>T	NP_004204.3%3Ap.R510C	rs2242047	"Concentrative_nucleoside_transporter_deficiency"	0.13
chr15	86397372	86397372	G	A	chr15	86397372	rs377248005	G	A	.	111	5	2022	1011	0.0024728	0.0024728	5	0	0	1	0.995056			DM	ALT	AGBL1	#ERROR!	NM_152336.4%3Ac.2381G>A	NP_689549.3%3Ap.R794H	rs377248005	"Fuchs_endothelial_corneal_dystrophy"	0.72
chr15	88872968	88872968	G	A	chr15	88872968	rs201154137	G	A	.	111	5	2022	1011	0.0024728	0.0024728	5	0	0	1	0.995056			DM	ALT	ACAN	#ERROR!	NM_013227.4%3Ac.7276G>A	NP_037359.3%3Ap.E2426K	rs201154137	"Short_stature_and_mild_skeletal_defects"	0.99
chr15	89320857	89320857	G	A	chr15	89320857	rs201477273	G	A	.	111	38	2022	1011	0.0187933	0.0187933	36	2	0	0.298312	0.954915			DM	ALT	POLG	-	NM_002693.3%3Ac.2890C>T	NP_002684.1%3Ap.R964C	rs201477273	"Lactic_acidosis"	0.34
chr15	89333597	89333605	TGCTGCTGC	-	chr15	89333596	rs756833779	TTGCTGCTGC	T	.	111;011	7	2022	1011	0.00346192	0.00346192,0.0306627,0.00098912	7	0	0	1	0.989614	OLD_MULTIALLELIC=chr15:89333596:TTGCTGCTGC/T/TTGCTGCTGCTGC/TTGCTGCTGCTGCTGC		DM	ALT	POLG	-	NM_002693.3%3Ac.150_158delGCAGCAGCA	NP_002684.1%3Ap.(Gln53_Gln55del)	rs756833779	"Hepatic_encephalopathy"
chr15	89750873	89750873	A	G	chr15	89750873	rs565846523	A	G	.	111	7	2022	1011	0.00346192	0.00346192	7	0	0	1	0.989635			DM	ALT	MESP1	-	NM_018670.3%3Ac.359T>C	NP_061140.1%3Ap.L120P	rs565846523	"Tetralogy_of_Fallot"	0.25
chr16	173540	173540	C	G	chr16	173540	rs41479347	C	G	.	111	8	2020	1010	0.0039604	0.0039604	6	2	0	0.0138167	0.999949			DM	ALT	HBA2	#ERROR!	NM_000517.6%3Ac.369C>G	NP_000508.1%3Ap.H123Q	rs41479347	"Haemoglobin_variant"	0.61
chr16	288079	288079	C	T	chr16	288079	rs201064489	C	T	.	111	5	2022	1011	0.0024728	0.0024728	5	0	0	1	0.995056			DM	ALT	AXIN1	-	NM_003502.4%3Ac.*43G>A	DB=rs201064489		"Breast_cancer%2C_non-BRCA1/BRCA2_related"
chr16	1211575	1211575	G	A	chr16	1211575	rs372132309	G	A	.	111	7	2022	1011	0.00346192	0.00346192	7	0	0	1	0.989635			DM	ALT	CACNA1H	#ERROR!	NM_021098.3%3Ac.4445G>A	NP_066921.2%3Ap.R1482Q	rs372132309	"Epilepsy_and_autism_spectrum_disorder"	0.16
chr16	1519933	1519933	C	T	chr16	1519933	rs200699325	C	T	.	111	40	2022	1011	0.0197824	0.0197824	38	2	0	0.325288	0.94543			DM	ALT	IFT140	-	NM_014714.4%3Ac.3988G>A	NP_055529.2%3Ap.A1330T	rs200699325	"Retinitis_pigmentosa"	0.19
chr16	1526654	1526654	G	A	chr16	1526654	rs201384469	G	A	.	111	5	2022	1011	0.0024728	0.0024728	5	0	0	1	0.995056			DM	ALT	IFT140	-	NM_014714.4%3Ac.2542C>T	NP_055529.2%3Ap.R848C	rs201384469	"Retinitis_pigmentosa"	0.21
chr16	1526750	1526750	G	A	chr16	1526750	rs549813139	G	A	.	111	5	2022	1011	0.0024728	0.0024728	5	0	0	1	0.995056			DM	ALT	IFT140	-	NM_014714.4%3Ac.2446C>T	NP_055529.2%3Ap.R816W		"Short-rib_thoracic_dysplasia_9_with/without_polydactyly"	RANKSCORE=0.27
chr16	2090416	2090416	T	G	chr16	2090416	rs536724092	T	G	.	111	12	2022	1011	0.00593472	0.00593472	12	0	0	1	0.967705			DM	ALT	PKD1	-	NM_001009944.3%3Ac.12313A>C	NP_001009944.3%3Ap.I4105L	rs536724092	"Polycystic_kidney_disease_1"	0.1
chr16	2111236	2111236	C	T	chr16	2111236	rs146169133	C	T	.	111	15	2022	1011	0.0074184	0.0074184	15	0	0	1	0.94904			DM	ALT	PKD1	-	NM_001009944.3%3Ac.3931G>A	NP_001009944.3%3Ap.A1311T	rs146169133	"Polycystic_kidney_disease_1"	0.15
chr16	2496170	2496170	T	C	chr16	2496170	rs77585883	T	C	.	111	6	2022	1011	0.00296736	0.00296736	6	0	0	1	0.992589			DM	ALT	TBC1D24	#ERROR!	NM_001199107.2%3Ac.22T>C	NP_001186036.1%3Ap.C8R		"Epilepsy"	RANKSCORE=0.1
chr16	8813101	8813101	A	G	chr16	8813101	rs3743808	A	G	.	111	6	2022	1011	0.00296736	0.00296736	6	0	0	1	0.992589			DM	ALT	PMM2	#ERROR!	NM_000303.3%3Ac.634A>G	NP_000294.1%3Ap.M212V	rs3743808	"Congenital_disorder_of_glycosylation_1a"	0.1
chr16	16159514	16159514	G	A	chr16	16159514	rs63750402	G	A	.	111	9	2022	1011	0.00445104	0.00445104	9	0	0	1	0.98228			DM	ALT	ABCC6	-	NM_001171.6%3Ac.3703C>T	NP_001162.5%3Ap.R1235W	rs63750402	"Pseudoxanthoma_elasticum"	0.32
chr16	16188971	16188971	C	T	chr16	16188971	rs56877937	C	T	.	111	47	2022	1011	0.0232443	0.0232443	45	2	0	0.421464	0.902577			DM	ALT	ABCC6	-	NM_001171.6%3Ac.1639G>A	NP_001162.5%3Ap.A547T		"Ischemic_stroke"	RANKSCORE=0.32
chr16	20337383	20337383	C	T	chr16	20337383	rs188709583	C	T	.	111	4	2022	1011	0.00197824	0.00197824	4	0	0	1	0.997032			DM	ALT	UMOD	-	NM_003361.4%3Ac.1648G>A	NP_003352.2%3Ap.V550I		"Tubulointerstitial_kidney_disease"	RANKSCORE=0.24
chr16	28902318	28902318	-	C	chr16	28902318	rs751365374	G	GC	.	111	4	2022	1011	0.00197824	0.00197824	4	0	0	1	0.997032			DM	ALT	ATP2A1	#ERROR!	NM_173201.5%3Ac.2464dupC	NP_775293.1%3Ap.(Arg822Profs*39)	rs751365374	"Brody_myopathy"
chr16	31489213	31489213	C	T	chr16	31489213	rs565909305	C	T	.	111	4	2022	1011	0.00197824	0.00197824	4	0	0	1	0.997032			DM	ALT	SLC5A2	#ERROR!	NM_003041.4%3Ac.1540C>T	NP_003032.1%3Ap.P514S	rs565909305	"Renal_glucosuria"	0.43
chr16	50711322	50711322	C	T	chr16	50711322	rs1078327	C	T	.	111	38	2022	1011	0.0187933	0.0187933	38	0	0	1	0.701688			DM	ALT	NOD2	#ERROR!	NM_022162.3%3Ac.1411C>T	NP_071445.1%3Ap.R471C	rs1078327	"Blau_syndrome"	0.18
chr16	56502742	56502742	C	T	chr16	56502742	rs528685215	C	T	.	111	9	2022	1011	0.00445104	0.00445104	9	0	0	1	0.98228			DM	ALT	BBS2	-	NM_031885.5%3Ac.871G>A	NP_114091.4%3Ap.G291S	rs528685215	"Congenital_cataract_and_microphthalmia"	0.13
chr16	56870644	56870644	G	A	chr16	56870644	rs751725614	G	A	.	111	4	2022	1011	0.00197824	0.00197824	4	0	0	1	0.997032			DM	ALT	SLC12A3	#ERROR!	NM_000339.3%3Ac.760G>A	NP_000330.3%3Ap.V254M	rs751725614	"Gitelman_syndrome"	0.65
chr16	56880142	56880142	G	A	chr16	56880142	rs753523115	G	A	.	111	4	2022	1011	0.00197824	0.00197824	4	0	0	1	0.997032			DM	ALT	SLC12A3	#ERROR!	NM_000339.3%3Ac.1456G>A	NP_000330.3%3Ap.D486N	rs753523115	"Gitelman_syndrome"	0.93
chr16	56884111	56884111	G	A	chr16	56884111	rs139329616	G	A	.	111	25	2022	1011	0.012364	0.012364	25	0	0	1	0.860543			DM	ALT	SLC12A3	#ERROR!	NM_000339.3%3Ac.1732G>A	NP_000330.3%3Ap.V578M	rs139329616	"Gitelman_syndrome"	0.33
chr16	56983380	56983380	A	G	chr16	56983380	rs2303790	A	G	.	111	72	2022	1011	0.0356083	0.0356083	70	2	0	1	0.636198			DM	ALT	CETP	#ERROR!	NM_000078.3%3Ac.1376A>G	NP_000069.2%3Ap.D459G	rs2303790	"Cholesterol_ester_transfer_protein_deficiency"	0.34
chr16	57903869	57903869	C	T	chr16	57903869	rs137853902	C	T	.	111	8	2022	1011	0.00395648	0.00395648	8	0	0	1	0.986197			DM	ALT	CNGB1	-	NM_001297.5%3Ac.2747G>A	NP_001288.3%3Ap.R916H	rs137853902	"Retinitis_pigmentosa"	0.99
chr16	57923327	57923327	G	C	chr16	57923327	rs201553871	G	C	.	111	5	2022	1011	0.0024728	0.0024728	5	0	0	1	0.995056			DM	ALT	CNGB1	-	NM_001297.5%3Ac.1589C>G	NP_001288.3%3Ap.P530R	rs201553871	"Retinitis_pigmentosa"	0.16
chr16	58002480	58002480	G	A	chr16	58002480	rs769630452	G	A	.	111	4	2022	1011	0.00197824	0.00197824	4	0	0	1	0.997032			DM	ALT	USB1	#ERROR!	NM_024598.4%3Ac.100G>A	NP_078874.2%3Ap.G34S	rs769630452	"Rothmund-Thomson_syndrome"	0.15
chr16	66913235	66913235	G	A	chr16	66913235	rs377681344	G	A	.	111	5	2022	1011	0.0024728	0.0024728	5	0	0	1	0.995056			DM	ALT	CDH16	-	NM_004062.4%3Ac.950C>T	NP_004053.1%3Ap.A317V	rs377681344	"Retinitis_pigmentosa"	0.46
chr16	70664131	70664131	G	A	chr16	70664131	rs531163149	G	A	.	111	29	2022	1011	0.0143422	0.0143422	29	0	0	1	0.815732			DM	ALT	MTSS2	-	NM_138383.3%3Ac.1790C>T	NP_612392.1%3Ap.T597M	rs531163149	"Microcephaly%2C_global_developmental_delay%2C_intellectual_disability%2C_hypotonia%2C_iron_deposition_in_globus_pallidus_bilaterally"	0.18
chr16	72122957	72122957	G	A	chr16	72122957	rs140352254	G	A	.	111	33	2022	1011	0.0163205	0.0163205	33	0	0	1	0.766895			DM	ALT	PMFBP1	-	NM_031293.3%3Ac.2725C>T	NP_112583.2%3Ap.R909*	rs140352254	"Acephalic_spermatozoa_syndrome"	0.99
chr16	75479026	75479026	T	C	chr16	75479026	rs72547539	T	C	.	111	4	2022	1011	0.00197824	0.00197824	4	0	0	1	0.997032			DM	ALT	CHST6	-	NM_021615.5%3Ac.803A>G	NP_067628.1%3Ap.Y268C	rs72547539	"Macular_corneal_dystrophy%2C_type_1"	0.54
chr16	75479197	75479197	C	T	chr16	75479197	rs771397083	C	T	.	111	4	2022	1011	0.00197824	0.00197824	4	0	0	1	0.997032			DM	ALT	CHST6	-	NM_021615.5%3Ac.632G>A	NP_067628.1%3Ap.R211Q	rs771397083	"Macular_corneal_dystrophy%2C_type_1"	0.21
chr16	81870866	81870866	C	G	chr16	81870866	rs201080992	C	G	.	111	57	2022	1011	0.0281899	0.0281899	57	0	0	1	0.443916			DM	ALT	PLCG2	#ERROR!	NM_002661.5%3Ac.579C>G	NP_002652.2%3Ap.H193Q	rs201080992	"Autoinflammation_and_PLCG2-associated_antibody_deficiency_and_immune_dysregulation_(APLAID)"	0.15
chr16	88431854	88431854	G	A	chr16	88431854	rs577890057	G	A	.	111	5	2022	1011	0.0024728	0.0024728	5	0	0	1	0.995056			DM	ALT	ZNF469	#ERROR!	NM_001367624.2%3Ac.4384G>A	NP_001354553.1%3Ap.D1462N	rs577890057	"Keratoconus"	0.17
chr16	88719967	88719967	C	T	chr16	88719967	rs141011459	C	T	.	111	13	2022	1011	0.00642928	0.00642928	11	2	0	0.0380722	0.999481			DM	ALT	PIEZO1	-	NM_001142864.4%3Ac.6165-7G>A	DB=rs141011459		"Lymphatic_dysplasia"
chr16	88810124	88810124	C	T	chr16	88810124	rs201944035	C	T	.	111	11	2022	1011	0.00544016	0.00544016	11	0	0	1	0.973028			DM	ALT	APRT	-	NM_000485.3%3Ac.346G>A	NP_000476.1%3Ap.A116T	rs201944035	"Adenine_phosphoribosyltransferase_deficiency"	0.44
chr16	88818027	88818027	C	T	chr16	88818027	rs78127134	C	T	.	111	226	2022	1011	0.111771	0.111771	192	34	0	0.155937	0.936261			DM	ALT	GALNS	-	NM_000512.5%3Ac.1462G>A	NP_000503.1%3Ap.V488M	rs78127134	"Mucopolysaccharidosis_IVa"	0.46
chr17	6800863	6800863	C	A	chr17	6800863	rs77092590	C	A	.	111	10	2022	1011	0.0049456	0.0049456	8	2	0	0.0221122	0.999846			DM	ALT	TEKT1	-	NM_053285.2%3Ac.933G>T	NP_444515.1%3Ap.K311N	rs77092590	"Mainzer-Saldino_syndrome_with_primary_ciliary_dyskinesia"	0.14
chr17	8003211	8003211	C	T	chr17	8003211	rs201414567	C	T	.	111	34	2022	1011	0.016815	0.016815	34	0	0	1	0.754171			DM	ALT	GUCY2D	#ERROR!	NM_000180.4%3Ac.164C>T	NP_000171.1%3Ap.T55M	rs201414567	"Leber_congenital_amaurosis"	0.26
chr17	8006648	8006648	C	T	chr17	8006648	rs565948960	C	T	.	111	5	2022	1011	0.0024728	0.0024728	5	0	0	1	0.995056			DM	ALT	GUCY2D	#ERROR!	NM_000180.4%3Ac.1312C>T	NP_000171.1%3Ap.R438C	rs565948960	"Leber_congenital_amaurosis"	0.16
chr17	8173452	8173452	G	A	chr17	8173452	rs117595965	G	A	.	111	6	2022	1011	0.00296736	0.00296736	6	0	0	1	0.992589			DM	ALT	SNORD118	-	NM_000345.4%3Ac.*464C>A	DB=rs117595965		"Leukoencephalopathy_with_calcifications_&_cysts"
chr17	10533312	10533312	A	G	chr17	10533312	rs200662973	A	G	.	111	11	2022	1011	0.00544016	0.00544016	11	0	0	1	0.973028			DM	ALT	MYH2	-	NM_017534.6%3Ac.2414T>C	NP_060004.3%3Ap.V805A	rs200662973	"Inclusion_body_myositis"	0.3
chr17	10533547	10533547	C	T	chr17	10533547	rs202198533	C	T	.	111	8	2022	1011	0.00395648	0.00395648	8	0	0	1	0.986197			DM	ALT	MYH2	-	NM_017534.6%3Ac.2266G>A	NP_060004.3%3Ap.D756N	rs202198533	"Myopathy"	0.16
chr17	16939724	16939725	AG	-	chr17	16939723	rs749017984	CAG	C	.	111	6	2022	1011	0.00296736	0.00296736	6	0	0	1	0.992589			DM	ALT	TNFRSF13B	-	NM_012452.3%3Ac.704_705delCT	NP_036584.1%3Ap.(Pro235Argfs*169)	rs749017984	"Breast_and/or_ovarian_cancer"
chr17	17216524	17216524	C	T	chr17	17216524	rs150687840	C	T	.	111	26	2022	1011	0.0128586	0.0128586	26	0	0	1	0.84977			DM	ALT	FLCN	-	NM_144997.7%3Ac.1177-21G>A	DB=rs150687840		"Birt-Hogg-Dubé_syndrome"
chr17	21702913	21702913	C	T	chr17	21702913	rs527236151	C	T	.	101	9	2012	1006	0.00447316	0.00447316	9	0	0	1	0.982192			DM	ALT	KCNJ18	#ERROR!	NM_001194958.2%3Ac.127C>T	NP_001181887.2%3Ap.R43C	rs527236151	"Hypokalaemic_periodic_paralysis%2C_sporadic"	0.95
chr17	21703288	21703288	G	A	chr17	21703288	rs527236154	G	A	.	101	4	2022	1011	0.00197824	0.00197824	4	0	0	1	0.997032			DM	ALT	KCNJ18	#ERROR!	NM_001194958.2%3Ac.502G>A	NP_001181887.2%3Ap.V168M	rs527236154	"Thyrotoxic_hypokalaemic_periodic_paralysis"	0.41
chr17	35548421	35548421	-	G	chr17	35548421	rs773859089	T	TG	.	111	4	2022	1011	0.00197824	0.00197824	4	0	0	1	0.997032			DM	ALT	SLFN14	-	NM_001129820.2%3Ac.2556dupC	NP_001123292.1%3Ap.(Thr853Hisfs*28)	rs773859089	"Atrial_septal_defect"
chr17	38343081	38343081	G	A	chr17	38343081	rs779567702	G	A	.	111	4	2022	1011	0.00197824	0.00197824	4	0	0	1	0.997032			DM	ALT	GPR179	-	NM_001004334.4%3Ac.709C>T	NP_001004334.3%3Ap.Q237*	rs779567702	"Leber_congenital_amaurosis"	0.99
chr17	41568340	41568340	A	G	chr17	41568340	rs77688767	A	G	.	111	37	2022	1011	0.0182987	0.0182987	37	0	0	1	0.715016			DM	ALT	KRT9	-	NM_000226.4%3Ac.1216T>C	NP_000217.2%3Ap.C406R	rs77688767	"Keratoderma%2C_epidermolytic_palmoplantar"	0.13
chr17	41620795	41620795	C	T	chr17	41620795	rs142267571	C	T	.	111	13	2022	1011	0.00642928	0.00642928	13	0	0	1	0.961928			DM	ALT	KRT17	-	NM_000422.3%3Ac.1045G>A	NP_000413.1%3Ap.V349M	rs142267571	"Steatocystoma_multiplex"	0.17
chr17	41757751	41757751	C	A	chr17	41757751	rs200327969	C	A	.	111	27	2022	1011	0.0133531	0.0133531	27	0	0	1	0.838701			DM	ALT	JUP	-	NM_002230.4%3Ac.1807G>T	NP_002221.1%3Ap.V603L	rs200327969	"Cardiomyopathy%2C_arrhythmogenic_right_ventricular"	0.15
chr17	43092083	43092083	G	A	chr17	43092083	rs80357272	G	A	.	111	5	2022	1011	0.0024728	0.0024728	5	0	0	1	0.995056			DM	ALT	BRCA1	-	NM_007294.4%3Ac.3448C>T	NP_009225.1%3Ap.P1150S	rs80357272	"Breast_cancer"	0.2
chr17	44260768	44260768	C	A	chr17	44260768	rs13306788	C	A	.	111	77	2022	1011	0.0380811	0.0380811	75	2	0	1	0.569767			DM	ALT	SLC4A1	-	NM_000342.4%3Ac.216G>T	NP_000333.1%3Ap.E72D	rs13306788	"Distal_renal_tubular_acidosis"	0.1
chr17	44352387	44352387	C	T	chr17	44352387	rs772784579	C	T	.	111	5	2022	1011	0.0024728	0.0024728	5	0	0	1	0.995056			DM	ALT	GRN	#ERROR!	NM_002087.4%3Ac.1460C>T	NP_002078.1%3Ap.T487I		"Parkinsonism%2C_atypical"	RANKSCORE=0.3
chr17	45993953	45993953	C	G	chr17	45993953	rs267604921	C	G	.	111	14	2022	1011	0.00692384	0.00692384	14	0	0	1	0.955703			DM	ALT	MAPT	#ERROR!	NM_001123066.4%3Ac.1537C>G	NP_001116538.2%3Ap.P513A	rs267604921	"Frontotemporal_dementia"	0.23
chr17	47300524	47300524	G	A	chr17	47300524	rs70940817	G	A	.	111	13	2022	1011	0.00642928	0.00642928	13	0	0	1	0.961928			DM	ALT	ITGB3	#ERROR!	NM_000212.3%3Ac.1960G>A	NP_000203.2%3Ap.E654K	rs70940817	"Alloimmune_thrombocytopaenia%2C_neonatal"	0.31
chr17	47302818	47302818	C	-	chr17	47302817	rs780384800	TC	T	.	111	5	2022	1011	0.0024728	0.0024728	5	0	0	1	0.995056			DM	ALT	ITGB3	#ERROR!	NM_000212.3%3Ac.2113delC	NP_000203.2%3Ap.(Leu705Cysfs*4)	rs780384800	"Glanzmann_thrombasthenia"
chr17	50167954	50167954	C	T	chr17	50167954	rs186669379	C	T	.	111	12	2022	1011	0.00593472	0.00593472	12	0	0	1	0.967705			DM	ALT	SGCA	#ERROR!	NM_000023.4%3Ac.320C>T	NP_000014.1%3Ap.A107V	rs186669379	"Muscular_dystrophy%2C_limb_girdle_2D"	0.17
chr17	50168397	50168397	G	C	chr17	50168397	chr17:50168397:G:C	G	C	.	111	11	2022	1011	0.00544016	0.00049456,0.00544016	11	0	0	1	0.973028	OLD_MULTIALLELIC=chr17:50168397:G/A/C		DM	ALT	SGCA	#ERROR!	NM_000023.4%3Ac.409G>C	NP_000014.1%3Ap.E137Q		"Muscular_dystrophy%2C_limb-girdle"	RANKSCORE=0.68
chr17	50169169	50169169	G	A	chr17	50169169	rs138254713	G	A	.	111	4	2022	1011	0.00197824	0.00197824	4	0	0	1	0.997032			DM	ALT	SGCA	#ERROR!	NM_000023.4%3Ac.662G>A	NP_000014.1%3Ap.R221H	rs138254713	"Muscular_dystrophy%2C_limb_girdle"	0.34
chr17	50186053	50186053	C	T	chr17	50186053	rs201920224	C	T	.	111	9	2022	1011	0.00445104	0.00445104	9	0	0	1	0.98228			DM	ALT	COL1A1	-	NM_000088.4%3Ac.4006-33G>A	DB=rs201920224		"Osteogenesis_imperfecta_I"
chr17	50186688	50186688	C	T	chr17	50186688	rs148216434	C	T	.	111	15	2022	1011	0.0074184	0.0074184	15	0	0	1	0.94904			DM	ALT	COL1A1	-	NM_000088.4%3Ac.3766G>A	NP_000079.2%3Ap.A1256T	rs148216434	"Osteogenesis_imperfecta_I"	0.73
chr17	58203314	58203314	G	A	chr17	58203314	rs141055426	G	A	.	111	4	2022	1011	0.00197824	0.00197824	4	0	0	1	0.997032			DM	ALT	EPX	#ERROR!	NM_000502.6%3Ac.1942G>A	NP_000493.1%3Ap.D648N	rs141055426	"Eosinophil_peroxidase_deficiency"	0.453333
chr17	58206158	58206158	C	T	chr17	58206158	rs199910690	C	T	.	111	11	2022	1011	0.00544016	0.00544016	11	0	0	1	0.973028			DM	ALT	MKS1	-	NM_017777.4%3Ac.1601G>A	NP_060247.2%3Ap.R534Q	rs199910690	"Bardet-Biedl_syndrome"	0.45
chr17	58216182	58216182	C	T	chr17	58216182	rs200331553	C	T	.	111	6	2022	1011	0.00296736	0.00296736	6	0	0	1	0.992589			DM	ALT	MKS1	-	NM_017777.4%3Ac.323G>A	NP_060247.2%3Ap.R108H	rs200331553	"Joubert_syndrome"	0.16
chr17	58271880	58271880	C	T	chr17	58271880	rs555739612	C	T	.	111	4	2022	1011	0.00197824	0.00197824	4	0	0	1	0.997032			DM	ALT	MPO	-	NM_000250.2%3Ac.1805G>A	NP_000241.1%3Ap.W602*	rs555739612	"Myeloperoxidase_deficiency"	0.99
chr17	61408214	61408214	G	A	chr17	61408214	rs191930922	G	A	.	111	5	2022	1011	0.0024728	0.0024728	5	0	0	1	0.995056			DM	ALT	TBX2	#ERROR!	NM_005994.4%3Ac.1847G>A	NP_005985.3%3Ap.R616Q	rs191930922	"Conotruncal_heart_defects"	0.23
chr17	61793628	61793628	C	T	chr17	61793628	rs200062099	C	T	.	111	4	2022	1011	0.00197824	0.00197824	4	0	0	1	0.997032			DM	ALT	BRIP1	-	NM_032043.3%3Ac.1442G>A	NP_114432.2%3Ap.G481D	rs200062099	"Breast_cancer"	0.97
chr17	65536969	65536969	C	G	chr17	65536969	rs145353986	C	G	.	111	60	2022	1011	0.0296736	0.0296736	56	4	0	0.21708	0.946478			DM	ALT	AXIN2	-	NM_004655.4%3Ac.1807G>C	NP_004646.3%3Ap.A603P	rs145353986	"Colorectal_cancer"	0.25
chr17	65537786	65537786	G	A	chr17	65537786	rs201460658	G	A	.	111	52	2022	1011	0.0257171	0.0257171	52	0	0	1	0.510175			DM	ALT	AXIN2	-	NM_004655.4%3Ac.1250C>T	NP_004646.3%3Ap.A417V	rs201460658	"Colorectal_cancer"	0.1
chr17	75765158	75765158	A	G	chr17	75765158	rs545362817	A	G	.	111	27	2022	1011	0.0133531	0.0133531	27	0	0	1	0.838701			DM	ALT	GALK1	-	NM_000154.2%3Ac.-22T>C	DB=rs545362817		"Increased__GALK1_activity"
chr17	75829596	75829596	T	-	chr17	75829595	rs1417864584	CT	C	.	111;011	831	2001	1006	0.415292	0.0029985,0.415292,0.00049975	444	376	11	0.0129232	0.994962	OLD_MULTIALLELIC=chr17:75829595:CTT/CTTT/CT/C	OLD_VARIANT=chr17:75829595:CTT/CT	DM	ALT	UNC13D	-	NM_199242.3%3Ac.2954+432delA	DB=rs780331666		"Haemophagocytic_lymphohistiocytosis%2C_familial"
chr17	75836638	75836638	C	T	chr17	75836638	rs200109035	C	T	.	111	17	2022	1011	0.00840752	0.00840752	17	0	0	1	0.934434			DM	ALT	UNC13D	-	NM_199242.3%3Ac.1232G>A	NP_954712.1%3Ap.R411Q	rs200109035	"Haemophagocytic_lymphohistiocytosis%2C_familial"	0.18
chr17	75836642	75836642	T	G	chr17	75836642	rs117221419	T	G	.	111	12	2022	1011	0.00593472	0.00593472	12	0	0	1	0.967705			DM	ALT	UNC13D	-	NM_199242.3%3Ac.1228A>C	NP_954712.1%3Ap.I410L	rs117221419	"Haemophagocytic_lymphohistiocytosis%2C_familial"	0.33
chr17	80376310	80376310	G	A	chr17	80376310	rs148731719	G	A	.	111	118	2022	1011	0.0583581	0.0583581	116	2	0	0.248313	0.129292			DM	ALT	RNF213	#ERROR!	NM_001256071.3%3Ac.13195G>A	NP_001243000.2%3Ap.A4399T	rs148731719	"Pulmonary_hypertension"	0.17
chr17	81810848	81810848	G	A	chr17	81810848	rs1219737977	G	A	.	111	6	2022	1011	0.00296736	0.00296736	6	0	0	1	0.992589			DM	ALT	GCGR	#ERROR!	NM_000160.5%3Ac.187G>A	NP_000151.1%3Ap.D63N	rs1219737977	"Glucagon_cell_hyperplasia_and_neoplasia_with_hypercalcaemia"	0.88
chr18	8636256	8636256	G	A	chr18	8636256	rs149427020	G	A	.	111	8	2022	1011	0.00395648	0.00395648	8	0	0	1	0.986197			DM	ALT	RAB12	#ERROR!	NM_001025300.2%3Ac.520G>A	NP_001020471.2%3Ap.A174T	rs149427020	"Dystonia"	0.22
chr18	22171695	22171695	G	A	chr18	22171695	rs387906816	G	A	.	111	4	2022	1011	0.00197824	0.00197824	4	0	0	1	0.997032			DM	ALT	GATA6	#ERROR!	NM_005257.6%3Ac.551G>A	NP_005248.2%3Ap.S184N	rs387906816	"Tetralogy_of_Fallot"	0.33
chr18	31390712	31390712	T	C	chr18	31390712	rs267606775	T	C	.	111	7	2022	1011	0.00346192	0.00346192	7	0	0	1	0.989635			DM	ALT	DSG4	#ERROR!	NM_177986.5%3Ac.574T>C	NP_817123.1%3Ap.S192P	rs267606775	"Hypotrichosis"	0.31
chr18	45734273	45734273	G	A	chr18	45734273	rs78937798	G	A	.	111	10	2022	1011	0.0049456	0.0049456	10	0	0	1	0.977888			DM	ALT	SLC14A1	#ERROR!	NM_015865.7%3Ac.342-1G>A	DB=rs78937798		"Urea_transport_defect"	RANKSCORE=0.48
chr18	45736521	45736521	C	G	chr18	45736521	rs201612170	C	G	.	111	4	2022	1011	0.00197824	0.00197824	4	0	0	1	0.997032			DM	ALT	SLC14A1	#ERROR!	NM_015865.7%3Ac.536C>G	NP_056949.4%3Ap.P179R	rs201612170	"JK-null_variant"	0.92
chr18	49954377	49954377	C	T	chr18	49954377	rs202201947	C	T	.	111	5	2022	1011	0.0024728	0.0024728	5	0	0	1	0.995056			DM	ALT	MYO5B	-	NM_001080467.3%3Ac.1604G>A	NP_001073936.1%3Ap.S535N	rs202201947	"Cholestasis"	0.22
chr18	53339808	53339808	G	A	chr18	53339808	rs775565634	G	A	.	111	7	2022	1011	0.00346192	0.00346192	7	0	0	1	0.989635			DM	ALT	DCC	#ERROR!	NM_005215.4%3Ac.2260G>A	NP_005206.2%3Ap.V754M	rs775565634	"Agenesis_of_corpus_callosum"	0.21
chr18	57674924	57674924	T	C	chr18	57674924	rs3745078	T	C	.	111	100	2022	1011	0.049456	0.049456	92	8	0	0.30135	0.908161			DM	ALT	ATP8B1	-	NM_005603.6%3Ac.1729A>G	NP_005594.2%3Ap.I577V	rs3745078	"Intrahepatic_cholestasis%2C_familial_progressive"	0.1
chr18	57706535	57706535	G	C	chr18	57706535	rs3745079	G	C	.	111	94	2022	1011	0.0464886	0.0464886	90	4	0	1	0.630978			DM	ALT	ATP8B1	-	NM_005603.6%3Ac.234C>G	NP_005594.2%3Ap.H78Q	rs3745079	"Intrahepatic_cholestasis%2C_familial_progressive"	0.1
chr18	60372565	60372565	G	A	chr18	60372565	rs139025325	G	A	.	111	25	2020	1010	0.0123762	0.0123762	25	0	0	1	0.860414			DM	ALT	MC4R	-	NM_005912.3%3Ac.-216C>T	DB=rs139025325		"Orbital_venous_malformation"
chr18	63638055	63638055	A	T	chr18	63638055	rs188021365	A	T	.	111	8	2020	1010	0.0039604	0.0039604	8	0	0	1	0.986183			DM	ALT	SERPINB4	-	NM_002974.4%3Ac.837T>A	NP_002965.1%3Ap.C279*	rs188021365	"Diabetes%2C_MODY"	0.2
chr18	63798670	63798670	-	T	chr18	63798670	rs1200268601	C	CT	.	111	5	2022	1011	0.0024728	0.0024728	5	0	0	1	0.995056			DM	ALT	SERPINB7	#ERROR!	NM_003784.4%3Ac.522dupT	NP_003775.1%3Ap.(Val175Cysfs*46)	rs672601344	"Palmoplantar_keratosis%2C_Nagashima-type"
chr18	63800915	63800918	TGTC	-	chr18	63800914	rs534014297	TTGTC	T	.	111	8	2022	1011	0.00395648	0.00395648	8	0	0	1	0.986197			DM	ALT	SERPINB7	#ERROR!	NM_003784.4%3Ac.650_653delCTGT	NP_003775.1%3Ap.(Ser217Leufs*7)	rs534014297	"Palmoplantar_keratosis%2C_Nagashima-type"
chr18	63804288	63804288	C	T	chr18	63804288	rs142859678	C	T	.	111	5	2022	1011	0.0024728	0.0024728	5	0	0	1	0.995056			DM	ALT	SERPINB7	#ERROR!	NM_003784.4%3Ac.796C>T	NP_003775.1%3Ap.R266*	rs142859678	"Palmoplantar_keratosis%2C_Nagashima-type"	0.99
chr18	74634602	74634602	C	G	chr18	74634602	rs754003933	C	G	.	111	4	2022	1011	0.00197824	0.00197824	4	0	0	1	0.997032			DM	ALT	ZNF407	#ERROR!	NM_017757.3%3Ac.3583C>G	NP_060227.2%3Ap.P1195A	rs754003933	"Intellectual_disability_and_autism"	0.1
chr19	1003245	1003245	C	T	chr19	1003245	rs540094501	C	T	.	111	7	2022	1011	0.00346192	0.00346192	7	0	0	1	0.989635			DM	ALT	GRIN3B	#ERROR!	NM_138690.3%3Ac.542C>T	NP_619635.1%3Ap.T181I	rs540094501	"Schizophrenia%2C_susceptibility_to"	0.1
chr19	1003256	1003256	G	A	chr19	1003256	rs575985258	G	A	.	111	11	2022	1011	0.00544016	0.00544016	11	0	0	1	0.973028			DM	ALT	GRIN3B	#ERROR!	NM_138690.3%3Ac.553G>A	NP_619635.1%3Ap.G185S	rs575985258	"Schizophrenia%2C_susceptibility_to"	0.1
chr19	1054256	1054256	G	A	chr19	1054256	rs201060968	G	A	.	111	5	2022	1011	0.0024728	0.0024728	5	0	0	1	0.995056			DM	ALT	ABCA7	#ERROR!	NM_019112.4%3Ac.3641G>A	NP_061985.2%3Ap.W1214*	rs201060968	"Alzheimer_disease"	0.99
chr19	7141787	7141787	T	C	chr19	7141787	rs182552223	T	C	.	111	4	2022	1011	0.00197824	0.00197824	4	0	0	1	0.997032			DM	ALT	INSR	-	NM_000208.4%3Ac.2572A>G	NP_000199.2%3Ap.T858A	rs182552223	"Diabetes%2C_NIDDM"	0.19
chr19	7641772	7641772	C	T	chr19	7641772	rs181216956	C	T	.	111	44	2022	1011	0.0217606	0.0217606	44	0	0	1	0.619912			DM	ALT	STXBP2	#ERROR!	NM_006949.4%3Ac.497C>T	NP_008880.2%3Ap.T166M	rs181216956	"Haemophagocytic_lymphohistiocytosis"	0.1
chr19	8305035	8305037	CTC	-	chr19	8305034	rs150384171	ACTC	A	.	111	17	2022	1011	0.00840752	0.00840752	17	0	0	1	0.934434			DM	ALT	CD320	-	NM_016579.4%3Ac.262_264delGAG	NP_057663.1%3Ap.(Glu88del)	rs150384171	"Methylmalonic_aciduria"
chr19	11120113	11120113	A	G	chr19	11120113	rs555292896	A	G	.	111	8	2022	1011	0.00395648	0.00395648	8	0	0	1	0.986197			DM	ALT	LDLR	#ERROR!	NM_000527.5%3Ac.1867A>G	NP_000518.1%3Ap.I623V	rs555292896	"Hypercholesterolaemia"	0.1
chr19	11132685	11132685	C	T	chr19	11132685	rs191796971	C	T	.	111	4	2022	1011	0.00197824	0.00197824	4	0	0	1	0.997032			DM	ALT	LDLR	#ERROR!	NM_000527.5%3Ac.*1369C>T	DB=rs191796971		"Hypercholesterolaemia"
chr19	11133526	11133526	T	C	chr19	11133526	rs73925118	T	C	.	111;011	16	2022	1011	0.00791296	0.00791296,0.00049456	16	0	0	1	0.941947	OLD_MULTIALLELIC=chr19:11133526:T/C/TATAC		DM	ALT	LDLR	#ERROR!	NM_000527.5%3Ac.*2210T>C	DB=rs73925118		"Hypercholesterolaemia"
chr19	12885421	12885421	G	C	chr19	12885421	rs558942739	G	C	.	111	18	2022	1011	0.00890208	0.00890208	18	0	0	1	0.926511			DM	ALT	KLF1	-	NM_006563.5%3Ac.809C>G	NP_006554.1%3Ap.S270W	rs558942739	"Borderline_HbA2_level"	0.2
chr19	12887294	12887294	G	A	chr19	12887294	rs372651309	G	A	.	111	6	2022	1011	0.00296736	0.00296736	6	0	0	1	0.992589			DM	ALT	KLF1	-	NM_006563.5%3Ac.-154C>T	DB=rs372651309		"Haemolytic_anaemia%2C_nonspherocytic"
chr19	15191838	15191838	C	T	chr19	15191838	rs2285981	C	T	.	111	6	2022	1011	0.00296736	0.00296736	6	0	0	1	0.992589			DM	ALT	NOTCH3	-	NM_000435.3%3Ac.709G>A	NP_000426.2%3Ap.V237M	rs2285981	"CADASIL"	0.61
chr19	17834989	17834989	T	A	chr19	17834989	rs35785705	T	A	.	111	15	2022	1011	0.0074184	0.0074184	15	0	0	1	0.94904			DM	ALT	JAK3	-	NM_000215.4%3Ac.2062A>T	NP_000206.2%3Ap.I688F	rs35785705	"Immunodeficiency%2C_severe_combined"	0.14
chr19	18063921	18063921	C	T	chr19	18063921	rs11575935	C	T	.	111	102	2022	1011	0.0504451	0.0504451	98	4	0	1	0.52444			DM	ALT	IL12RB1	-	NM_005535.3%3Ac.1573G>A	NP_005526.1%3Ap.A525T	rs11575935	"Mendelian_susceptibility_to_mycobacterial_disease"	0.12
chr19	33387472	33387472	C	T	chr19	33387472	rs767937361	C	T	.	111	4	2022	1011	0.00197824	0.00197824	4	0	0	1	0.997032			DM	ALT	PEPD	-	NM_000285.4%3Ac.1354G>A	NP_000276.2%3Ap.E452K	rs767937361	"Prolidase_deficiency"	0.99
chr19	35839554	35839554	C	G	chr19	35839554	rs114849139	C	G	.	111	54	2022	1011	0.0267062	0.0267062	52	2	0	0.516662	0.844328			DM	ALT	NPHS1	-	NM_004646.4%3Ac.2869G>C	NP_004637.1%3Ap.V957L	rs114849139	"Nephrotic_syndrome"	0.16
chr19	35845496	35845496	C	G	chr19	35845496	rs114615449	C	G	.	111	53	2022	1011	0.0262117	0.0262117	51	2	0	0.503292	0.853571			DM	ALT	NPHS1	-	NM_004646.4%3Ac.1802G>C	NP_004637.1%3Ap.G601A	rs114615449	"Nephrotic_syndrome%2C_steroid_resistant"	0.15
chr19	35848142	35848142	C	T	chr19	35848142	rs28939695	C	T	.	111	61	2022	1011	0.0301681	0.0301681	59	2	0	0.60667	0.77177			DM	ALT	NPHS1	-	NM_004646.4%3Ac.1339G>A	NP_004637.1%3Ap.E447K	rs28939695	"Congenital_nephrotic_syndrome%2C_Finnish_type"	0.19
chr19	35851666	35851666	G	A	chr19	35851666	rs116617171	G	A	.	111	28	2022	1011	0.0138477	0.0138477	28	0	0	1	0.82735			DM	ALT	NPHS1	-	NM_004646.4%3Ac.65C>T	NP_004637.1%3Ap.A22V	rs116617171	"Congenital_nephrotic_syndrome%2C_Finnish_type"	0.16
chr19	36058791	36058791	G	T	chr19	36058791	rs201053854	G	T	.	111	8	2022	1011	0.00395648	0.00395648	8	0	0	1	0.986197			DM	ALT	WDR62	#ERROR!	NM_001083961.2%3Ac.189G>T	NP_001077430.1%3Ap.E63D	rs201053854	"Microcephaly%2C_autosomal_recessive_2_with_early_onset_acanthosis_&_hyperkeratosis"	0.15
chr19	43362260	43362260	G	A	chr19	43362260	rs188387562	G	A	.	111	52	2022	1011	0.0257171	0.0257171	52	0	0	1	0.510175			DM	ALT	CD177	#ERROR!	NM_020406.4%3Ac.1254G>A	NP_065139.2%3Ap.W418*		"Neutrophil_antigen_2_deficiency"	RANKSCORE=0.1
chr19	44907908	44907908	G	C	chr19	44907908	rs370594287	G	C	.	111	5	2022	1011	0.0024728	0.0024728	5	0	0	1	0.995056			DM	ALT	APOE	#ERROR!	NM_000041.4%3Ac.192G>C	NP_000032.1%3Ap.Q64H	rs370594287	"Hyperlipidaemia"	0.31
chr19	48703560	48703560	C	T	chr19	48703560	rs1800028	C	T	.	111	16	2022	1011	0.00791296	0.00791296	16	0	0	1	0.941947			DM	ALT	FUT2	#ERROR!	NM_000511.6%3Ac.604C>T	NP_000502.4%3Ap.R202*	rs1800028	"Fucosyltransferase_deficiency"	0.99
chr19	48703617	48703617	C	T	chr19	48703617	rs1800029	C	T	.	111	9	2022	1011	0.00445104	0.00445104	9	0	0	1	0.98228			DM	ALT	FUT2	#ERROR!	NM_000511.6%3Ac.661C>T	NP_000502.4%3Ap.R221*	rs1800029	"Fucosyltransferase_deficiency"	0.25
chr19	49016242	49016242	G	C	chr19	49016242	rs138049984	G	C	.	111	4	2022	1011	0.00197824	0.00197824	4	0	0	1	0.997032			DM	ALT	LHB	-	NM_000894.3%3Ac.252C>G	NP_000885.1%3Ap.F84L		"Hypogonadotropic_hypogonadism"	RANKSCORE=0.14
chr19	49061453	49061453	G	A	chr19	49061453	rs746418406	G	A	.	111	5	2022	1011	0.0024728	0.0024728	5	0	0	1	0.995056			DM	ALT	NTF4	-	NM_006179.4%3Ac.545C>T	NP_006170.1%3Ap.A182V	rs746418406	"Glaucoma%2C_primary_open_angle"	0.1
chr19	49171597	49171597	A	G	chr19	49171597	rs172147855	A	G	.	111	10	2022	1011	0.0049456	0.0049456	10	0	0	1	0.977888			DM	ALT	TRPM4	#ERROR!	NM_017636.4%3Ac.878A>G	NP_060106.2%3Ap.Q293R	rs172147855	"Cardiac_conduction_disease%2C_isolated"	0.17
chr19	50323935	50323935	C	T	chr19	50323935	rs115351343	C	T	.	111	5	2022	1011	0.0024728	0.0024728	5	0	0	1	0.995056			DM	ALT	KCNC3	-	NM_004977.3%3Ac.1018G>A	NP_004968.2%3Ap.V340M	rs115351343	"Spinocerebellar_ataxia_13"	0.18
chr19	51693225	51693225	A	G	chr19	51693225	rs534766417	A	G	.	111	4	2022	1011	0.00197824	0.00197824	4	0	0	1	0.997032			DM	ALT	MIR125A	#ERROR!	NM_024948.4%3Ac.-5C>T	DB=rs534766417		"Gastric_cancer"
chr19	54939682	54939682	C	G	chr19	54939682	rs10418277	C	G	.	101	7	2019	1011	0.00346706	0.00346706,0.15156	7	0	0	1	0.989394	OLD_MULTIALLELIC=chr19:54939682:C/G/T		DM	ALT	NLRP7	-	NM_206828.3%3Ac.1137G>C	NP_996611.2%3Ap.K379N	rs10418277	"Hydatidiform_mole"	0.1
chr19	54941461	54941461	C	T	chr19	54941461	rs104895509	C	T	.	111	31	2022	1011	0.0153314	0.0153314	31	0	0	1	0.791756			DM	ALT	NLRP7	-	NM_206828.3%3Ac.251G>A	NP_996611.2%3Ap.C84Y	rs104895509	"Hydatidiform_mole"	0.1
chr19	55156248	55156248	G	A	chr19	55156248	rs3729712	G	A	.	111	6	2022	1011	0.00296736	0.00296736	6	0	0	1	0.992589			DM	ALT	TNNI3	-	NM_000363.5%3Ac.235C>T	NP_000354.4%3Ap.R79C	rs3729712	"Cardiomyopathy%2C_hypertrophic"	0.44
chr19	57328138	57328138	C	G	chr19	57328138	rs77370625	C	G	.	111	99	2022	1011	0.0489614	0.0489614	93	6	0	0.728617	0.785407			DM	ALT	ZNF543	#ERROR!	NM_213598.4%3Ac.676C>G	NP_998763.2%3Ap.P226A	rs77370625	"IgA_nephropathy"	0.14
chr20	2380976	2380976	G	T	chr20	2380976	rs772567551	G	T	.	111	5	2022	1011	0.0024728	0.0024728	5	0	0	1	0.995056			DM	ALT	TGM6	#ERROR!	NM_198994.3%3Ac.7+1G>T	DB=rs772567551		"Spinocerebellar_ataxia"	RANKSCORE=0.14
chr20	2403658	2403658	G	A	chr20	2403658	rs116904482	G	A	.	111	13	2022	1011	0.00642928	0.00642928	13	0	0	1	0.961928			DM	ALT	TGM6	#ERROR!	NM_198994.3%3Ac.1171G>A	NP_945345.2%3Ap.V391M	rs116904482	"Spinocerebellar_ataxia_35"	0.2
chr20	2860067	2860067	C	A	chr20	2860067	rs367642720	C	A	.	111	12	2022	1011	0.00593472	0.00593472	12	0	0	1	0.967705			DM	ALT	VPS16	#ERROR!	NM_022575.4%3Ac.156C>A	NP_072097.2%3Ap.N52K	rs367642720	"Primary_dystonia%2C_adolescent-onset"	0.37
chr20	3083172	3083172	G	C	chr20	3083172	rs539928673	G	C	.	111	22	2022	1011	0.0108803	0.0108803	22	0	0	1	0.890944			DM	ALT	AVP	-	NM_000490.5%3Ac.127C>G	NP_000481.2%3Ap.P43A	rs539928673	"Diabetes_insipidus%2C_neurohypophyseal"	0.15
chr20	3706494	3706494	C	A	chr20	3706494	rs150358287	C	A	.	111	13	2022	1011	0.00642928	0.00642928	11	2	0	0.0380722	0.999481			DM	ALT	SIGLEC1	-	NM_023068.4%3Ac.262G>T	NP_075556.1%3Ap.E88*	rs150358287	"SIGLEC1_deficiency"	0.17
chr20	3889483	3889483	G	A	chr20	3889483	rs546381069	G	A	.	111	6	2022	1011	0.00296736	0.00296736	6	0	0	1	0.992589			DM	ALT	PANK2	#ERROR!	NM_153638.4%3Ac.383G>A	NP_705902.2%3Ap.R128Q	rs546381069	"Pantothenate_kinase-associated_neurodegeneration"	0.72
chr20	10658636	10658636	C	T	chr20	10658636	rs199674138	C	T	.	111	9	2022	1011	0.00445104	0.00445104	9	0	0	1	0.98228			DM	ALT	JAG1	-	NM_000214.3%3Ac.526G>A	NP_000205.1%3Ap.V176I	rs199674138	"Alagille_syndrome"	0.16
chr20	10672955	10672955	C	A	chr20	10672955	rs183974372	C	A	.	111	41	2022	1011	0.020277	0.020277	39	2	0	0.338904	0.94024			DM	ALT	JAG1	-	NM_000214.3%3Ac.133G>T	NP_000205.1%3Ap.V45L	rs183974372	"Biliary_atresia%2C_extrahepatic"	0.24
chr20	18510909	18510909	C	A	chr20	18510909	rs6045440	C	A	.	111	44	2022	1011	0.0217606	0.0217606	42	2	0	0.380088	0.922823			DM	ALT	SEC23B	#ERROR!	NM_006363.6%3Ac.74C>A	NP_006354.2%3Ap.P25H	rs6045440	"Anaemia%2C_dyserythropoietic_congenital%2C_type_II"	0.54
chr20	32996323	32996323	C	T	chr20	32996323	rs763090019	C	T	.	111	4	2022	1011	0.00197824	0.00197824	4	0	0	1	0.997032			DM	ALT	SUN5	-	NM_080675.4%3Ac.425+1G>A	DB=rs763090019		"Acephalic_spermatozoa_syndrome"	RANKSCORE=0.47
chr20	34742730	34742730	T	C	chr20	34742730	rs186687743	T	C	.	111	8	2022	1011	0.00395648	0.00395648	8	0	0	1	0.986197			DM	ALT	NCOA6	-	NM_014071.5%3Ac.3526A>G	NP_054790.2%3Ap.T1176A	rs186687743	"Cardiomyopathy%2C_dilated"	0.1
chr20	41345874	41345874	C	T	chr20	41345874	rs201526389	C	T	.	111	28	2022	1011	0.0138477	0.0138477	26	2	0	0.17265	0.986262			DM	ALT	LPIN3	#ERROR!	NM_001301860.2%3Ac.71C>T	NP_001288789.1%3Ap.P24L	rs201526389	"Rhabdomyolysis"	0.25
chr20	59300794	59300794	C	A	chr20	59300794	rs375594972	C	A	.	111	7	2022	1011	0.00346192	0.00346192	7	0	0	1	0.989635			DM	ALT	EDN3	#ERROR!	NM_207034.3%3Ac.-19C>A	DB=rs375594972		"Hirschsprung_disease"
chr20	59301501	59301501	G	C	chr20	59301501	rs749180844	G	C	.	111	5	2022	1011	0.0024728	0.0024728	5	0	0	1	0.995056			DM	ALT	EDN3	#ERROR!	NM_207034.3%3Ac.144G>C	NP_996917.1%3Ap.E48D	rs749180844	"Hirschsprung_disease"	0.1
chr20	62317700	62317700	C	T	chr20	62317700	rs150724688	C	T	.	111	6	2022	1011	0.00296736	0.00296736	6	0	0	1	0.992589			DM	ALT	LAMA5	-	NM_005560.6%3Ac.7318G>A	NP_005551.3%3Ap.V2440I	rs150724688	"Focal_segmental_glomerulosclerosis"	0.54
chr20	63414174	63414174	C	G	chr20	63414174	rs117067974	C	G	.	111	32	2022	1011	0.0158259	0.0158259	30	2	0	0.220571	0.976672			DM	ALT	KCNQ2	-	NM_172107.4%3Ac.1545G>C	NP_742105.1%3Ap.E515D	rs117067974	"Epilepsy%2C_benign_neonatal"	0.46
chr21	18326432	18326432	C	T	chr21	18326432	rs2273204	C	T	.	111	10	2022	1011	0.0049456	0.0049456	10	0	0	1	0.977888			DM	ALT	TMPRSS15	-	NM_002772.3%3Ac.1921G>A	NP_002763.3%3Ap.E641K	rs2273204	"Enterokinase_deficiency"	0.16
chr21	42477286	42477286	C	T	chr21	42477286	rs200382776	C	T	.	111	4	2022	1011	0.00197824	0.00197824	4	0	0	1	0.997032			DM	ALT	RSPH1	-	NM_080860.4%3Ac.727+5G>A	DB=rs200382776		"Primary_ciliary_dyskinesia_with_central_complex_defects"
chr21	44287041	44287041	C	T	chr21	44287041	rs193922417	C	T	.	111	5	2022	1011	0.0024728	0.0024728	5	0	0	1	0.995056			DM	ALT	AIRE	#ERROR!	NM_000383.4%3Ac.371C>T	NP_000374.1%3Ap.P124L	rs193922417	"Autoimmune_polyendocrinopathy_syndrome_type_1"	0.1
chr21	44413981	44413981	C	T	chr21	44413981	rs145947009	C	T	.	111	101	2022	1011	0.0499505	0.0499505	99	2	0	0.508228	0.272032			DM	ALT	TRPM2	#ERROR!	NM_003307.3%3Ac.3053C>T	NP_003298.1%3Ap.P1018L	rs145947009	"Amyotrophic_lateral_sclerosis_and_parkinson_disease"	0.13
chr22	17221784	17221784	G	-	chr22	17221783	rs146885082	AG	A	.	111	299	2022	1011	0.147873	0.147873	259	40	0	0.707919	0.356534			DM	ALT	ADA2	-	NM_001282225.2%3Ac.-2475delC	DB=rs146885082		"ADA2_deficiency"
chr22	18126880	18126880	A	G	chr22	18126880	rs2234333	A	G	.	111	23	2022	1011	0.0113749	0.0113749	23	0	0	1	0.881144			DM	ALT	TUBA8	#ERROR!	NM_018943.3%3Ac.902A>G	NP_061816.1%3Ap.Q301R		"Polymicrogyria_with_optic_nerve_hypoplasia"	RANKSCORE=0.1
chr22	18918421	18918421	A	G	chr22	18918421	rs2904551	A	G	.	111	10	2004	1002	0.00499002	0.00499002	8	2	0	0.0223095	0.999844			DM	ALT	PRODH	-	NM_016335.6%3Ac.1322T>C	NP_057419.5%3Ap.L441P	rs2904551	"Increased_proline_level_in_schizophrenia"	0.52
chr22	19756212	19756212	A	C	chr22	19756212	rs536892777	A	C	.	111	4	2022	1011	0.00197824	0.00197824	4	0	0	1	0.997032			DM	ALT	TBX1	#ERROR!	NM_080647.1%3Ac.-620A>C	DB=rs536892777		"Ventricular_septal_defect"
chr22	19761173	19761175	GAA	-	chr22	19761172	rs369050575	TGAA	T	.	111	8	2022	1011	0.00395648	0.00395648	8	0	0	1	0.986197			DM	ALT	TBX1	#ERROR!	NM_080647.1%3Ac.309_311delGAA	NP_542378.1%3Ap.(Lys103del)	rs369050575	"Conotruncal_heart_defects"
chr22	19812440	19812440	G	A	chr22	19812440	rs201108123	G	A	.	111	6	2022	1011	0.00296736	0.00296736	6	0	0	1	0.992589			DM	ALT	GNB1L	-	NM_053004.3%3Ac.262C>T	NP_443730.1%3Ap.R88W	rs201108123	"Autism_spectrum_disorder"	0.99
chr22	24523679	24523679	G	A	chr22	24523679	rs118163237	G	A	.	111	37	2022	1011	0.0182987	0.0182987	37	0	0	1	0.715016			DM	ALT	UPB1	#ERROR!	NM_016327.3%3Ac.977G>A	NP_057411.1%3Ap.R326Q	rs118163237	"Beta-ureidopropionase_deficiency"	0.61
chr22	28725031	28725031	G	A	chr22	28725031	rs77130927	G	A	.	111	7	2022	1011	0.00346192	0.00346192	7	0	0	1	0.989635			DM	ALT	CHEK2	-	NM_007194.4%3Ac.538C>T	NP_009125.1%3Ap.R180C	rs77130927	"Prostate_cancer"	0.31
chr22	29489870	29489887	GCTAAGTCCCCAGAGAAG	-	chr22	29489869	rs59890097	AGCTAAGTCCCCAGAGAAG	A	.	110	303	2006	1003	0.151047	0.151047	251	52	0	0.459297	0.818918			DM	ALT	NEFH	#ERROR!	NM_021076.4%3Ac.2232_2249delTAAGTCCCCAGAGAAGGC	NP_066554.2%3Ap.(Ser752_Lys757del)	rs59890097	"Amyotrophic_lateral_sclerosis"
chr22	29490393	29490393	A	G	chr22	29490393	rs189881592	A	G	.	111	20	2022	1011	0.0098912	0.0098912	20	0	0	1	0.909479			DM	ALT	NEFH	#ERROR!	NM_021076.4%3Ac.2753A>G	NP_066554.2%3Ap.E918G	rs189881592	"Amyotrophic_lateral_sclerosis"	0.2
chr22	31846904	31846904	C	A	chr22	31846904	rs376744360	C	A	.	111	40	2022	1011	0.0197824	0.0197824	40	0	0	1	0.674712			DM	ALT	DEPDC5	#ERROR!	NM_001242896.3%3Ac.3092C>A	NP_001229825.1%3Ap.P1031H	rs376744360	"Epileptic_spasms%2C_late-onset"	0.17
chr22	37508568	37508568	C	T	chr22	37508568	rs200148764	C	T	.	111	10	2022	1011	0.0049456	0.0049456	10	0	0	1	0.977888			DM	ALT	CARD10	-	NM_014550.4%3Ac.1024G>A	NP_055365.2%3Ap.V342M	rs200148764	"Glaucoma%2C_primary_open_angle"	0.37
chr22	37974240	37974250	GCAGGTTAGAG	-	chr22	37974239	rs201801866	AGCAGGTTAGAG	A	.	111	100	2022	1011	0.049456	0.049456	98	2	0	0.507827	0.28256			DM	ALT	SOX10	-	NM_006941.4%3Ac.698-52_698-42delCTCTAACCTGC	DB=rs201801866		"Hirschsprung_disease"
chr22	37983663	37983663	C	A	chr22	37983663	rs199750760	C	A	.	111	32	2022	1011	0.0158259	0.0158259	32	0	0	1	0.779429			DM	ALT	SOX10	-	NM_006941.4%3Ac.122G>T	NP_008872.1%3Ap.G41V		"Kallmann_syndrome"	RANKSCORE=0.1
chr22	40358950	40358950	G	A	chr22	40358950	rs28941471	G	A	.	111	22	2022	1011	0.0108803	0.0108803	22	0	0	1	0.890944			DM	ALT	ADSL	#ERROR!	NM_000026.4%3Ac.569G>A	NP_000017.1%3Ap.R190Q	rs28941471	"Adenylosuccinate_lyase_deficiency"	0.25
chr22	45289117	45289117	G	A	chr22	45289117	rs147609981	G	A	.	111	35	2022	1011	0.0173096	0.0173096	35	0	0	1	0.741273			DM	ALT	UPK3A	#ERROR!	NM_006953.4%3Ac.545G>A	NP_008884.1%3Ap.W182*	rs147609981	"Nephrotic_syndrome%2C_congenital"	0.99
chr22	50625330	50625330	C	T	chr22	50625330	rs117341984	C	T	.	111	8	2022	1011	0.00395648	0.00395648	8	0	0	1	0.986197			DM	ALT	ARSA	-	NM_000487.6%3Ac.1345G>A	NP_000478.3%3Ap.G449R	rs117341984	"Metachromatic_leukodystrophy"	0.18
chrX	1615250	1615250	C	A	chrX	1615250	rs17149149	C	A	.	111	63	2022	1011	0.0311573	0.0311573	61	2	0	1	0.748773			DM	ALT	ASMT	#ERROR!	NM_004043.3%3Ac.51C>A	NP_004034.2%3Ap.N17K	rs17149149	"Autism_spectrum_disorder"	0.24
chrX	8535755	8535755	C	T	chrX	8535755	rs2229013	C	T	.	110	22	1521	1009	0.0144642	0.0144642	12	2	8	0.086121	0.997209			DM	ALT	ANOS1	-	NM_000216.4%3Ac.1678G>A	NP_000207.2%3Ap.V560I	rs2229013	"Kallmann_syndrome"	0.1
chrX	22033015	22033015	G	C	chrX	22033015	rs147859619	G	C	.	110	15	1521	1009	0.00986193	0.00986193	11	0	4	1	0.947178			DM	ALT	PHEX	#ERROR!	NM_000444.6%3Ac.10G>C	NP_000435.3%3Ap.E4Q	rs147859619	"Rickets%2C_hypophosphataemic"	0.18
chrX	30308988	30308988	C	T	chrX	30308988	rs193205940	C	T	.	110	58	1521	1009	0.0381328	0.0381328	37	2	19	0.528621	0.83983			DM	ALT	NR0B1	-	NM_000475.5%3Ac.376G>A	NP_000466.2%3Ap.V126M	rs193205940	"Adrenal_hypoplasia"	0.15
chrX	32644145	32644145	C	T	chrX	32644145	rs189143447	C	T	.	111	6	1525	1011	0.00393443	0.00393443	5	0	1	1	0.990277			DM	ALT	DMD	-	NM_004006.3%3Ac.1318G>A	NP_003997.2%3Ap.E440K	rs189143447	"Muscular_dystrophy%2C_Becker"	0.23
chrX	37806486	37806486	G	A	chrX	37806486	rs13306300	G	A	.	111	5	1525	1011	0.00327869	0.00327869	3	0	2	1	0.997079			DM	ALT	CYBB	#ERROR!	NM_000397.4%3Ac.1414G>A	NP_000388.2%3Ap.G472S	rs13306300	"Chronic_granulomatous_disease"	0.38
chrX	48684427	48684427	-	CC	chrX	48684427	rs1214179239	A	ACC	.	111;110	141	1521	1010	0.0927022	0.00262985,0.0927022,0.00197239	72	20	49	0.00418555	0.998918	OLD_MULTIALLELIC=chrX:48684427:A/AC/ACC/ACCC		DM	ALT	WAS	#ERROR!	NM_000377.3%3Ac.273+10_273+11dupCC	"Wiskott-Aldrich_syndrome"
chrX	53403898	53403898	A	G	chrX	53403898	rs2297104	A	G	.	110	105	1521	1009	0.0690335	0.0690335	69	4	32	1	0.516174			DM	ALT	SMC1A	-	NM_006306.4%3Ac.2197-5T>C	DB=rs2297104		"Cornelia_de_Lange_syndrome"
chrX	55020315	55020315	C	T	chrX	55020315	rs773875622	C	T	.	110	16	1521	1009	0.0105194	0.0105194	9	0	7	1	0.96517			DM	ALT	ALAS2	-	NM_000032.5%3Ac.823+5G>A	DB=rs773875622		"Sideroblastic_anaemia"
chrX	64193202	64193202	C	T	chrX	64193202	rs138399473	C	T	.	110	53	1521	1009	0.0348455	0.0348455	33	4	16	0.134288	0.976836			DM	ALT	AMER1	-	NM_152424.4%3Ac.85G>A	NP_689637.3%3Ap.A29T	rs138399473	"Wilms_tumour"	0.1
chrX	67546332	67546332	G	C	chrX	67546332	rs202150225	G	C	.	111	5	1525	1011	0.00327869	0.00327869	3	0	2	1	0.997079			DM	ALT	AR	#ERROR!	NM_000044.6%3Ac.1186G>C	NP_000035.2%3Ap.G396R	rs202150225	"Androgen_insensitivity_syndrome%2C_partial"	0.63
chrX	67546514	67546514	-	GGCGGC	chrX	67546514	rs760580125	T	TGGCGGC	.	110;111	49	1458	994	0.0336077	0.0418381,0.021262,0.00548697,0.0363512,0.136488,0.0336077	17	0	32	1	0.857917	OLD_MULTIALLELIC=chrX:67546514:TGGCGGCGGCGGC/T/TGGC/TGGCGGC/TGGCGGCGGC/TGGCGGCGGCGGCGGC/TGGCGGCGGCGGCGGCGGC	OLD_VARIANT=chrX:67546514:TGGCGGCGGCGGC/TGGCGGCGGCGGCGGCGGC	DM	ALT	AR	#ERROR!	NM_000044.6%3Ac.1415_1420dupGCGGCG	NP_000035.2%3Ap.(Gly472_Gly473dup)		"Androgen_insensitivity_syndrome"
chrX	67717495	67717495	G	A	chrX	67717495	rs137852571	G	A	.	111	4	1525	1011	0.00262295	0.00262295	3	0	1	1	0.997079			DM	ALT	AR	#ERROR!	NM_000044.6%3Ac.2191G>A	NP_000035.2%3Ap.V731M	rs137852571	"46%2CXY_disorder_of_sex_development"	0.61
chrX	67723737	67723737	A	G	chrX	67723737	rs755226547	A	G	.	110	10	1521	1009	0.00657462	0.00657462	5	0	5	1	0.990239			DM	ALT	AR	#ERROR!	NM_000044.6%3Ac.2659A>G	NP_000035.2%3Ap.M887V	rs755226547	"Defective_spermatogenesis"	0.46
chrX	69957121	69957121	A	C	chrX	69957121	rs397516663	A	C	.	110	17	1520	1008	0.0111842	0.0111842	9	0	8	1	0.96517			DM	ALT	EDA	#ERROR!	NM_001399.5%3Ac.491A>C	NP_001390.1%3Ap.E164A	rs397516663	"Ectodermal_dysplasia%2C_hypohidrotic"	0.48
chrX	70035434	70035434	G	A	chrX	70035434	rs142948132	G	A	.	110	91	1521	1009	0.0598291	0.0598291	49	8	34	0.0624444	0.985068			DM	ALT	EDA	#ERROR!	NM_001399.5%3Ac.1001G>A	NP_001390.1%3Ap.R334H	rs142948132	"Oligodontia"	0.44
chrX	77856809	77856809	A	G	chrX	77856809	rs1426800096	A	G	.	110	5	1521	1009	0.00328731	0.00328731	2	0	3	1	0.999022			DM	ALT	MAGT1	-	NM_032121.5%3Ac.692T>C	NP_115497.4%3Ap.I231T	rs1426800096	"Immunodeficiency%2C_X-linked"	0.6
chrX	80024158	80024158	G	T	chrX	80024158	rs368136178	G	T	.	111	7	1525	1011	0.00459016	0.00459016	6	0	1	1	0.985437			DM	ALT	TBX22	#ERROR!	NM_001109878.2%3Ac.452G>T	NP_001103348.1%3Ap.R151L	rs368136178	"Cleft_palate%2C_non-syndromic"	0.95
chrX	106035377	106035377	C	T	chrX	106035377	rs2234036	C	T	.	110	57	1518	1007	0.0375494	0.0375494	38	2	17	0.548015	0.825447			DM	ALT	SERPINA7	-	NM_000354.6%3Ac.631G>A	NP_000345.2%3Ap.A211T	rs2234036	"Thyroxine-binding_globulin_deficiency%2C_partial"	0.19
chrX	108603032	108603032	C	G	chrX	108603032	rs104886164	C	G	.	111	7	1525	1011	0.00459016	0.00459016	6	0	1	1	0.985437			DM	ALT	COL4A5	#ERROR!	NM_000495.5%3Ac.2215C>G	NP_000486.1%3Ap.P739A	rs104886164	"Alport_syndrome"	0.25
chrX	109624663	109624663	G	A	chrX	109624663	rs372565167	G	A	.	111	5	1525	1011	0.00327869	0.00327869	3	0	2	1	0.997079			DM	ALT	KCNE5	-	NM_012282.4%3Ac.358C>T	NP_036414.1%3Ap.Q120*	rs372565167	"Arrhythmia"	0.35
chrX	111711720	111711720	C	T	chrX	111711720	rs753556936	C	T	.	110	4	1521	1009	0.00262985	0.00262985	1	0	3	1	1			DM	ALT	ALG13	#ERROR!	NM_001099922.3%3Ac.880C>T	NP_001093392.1%3Ap.P294S	rs753556936	"West_syndrome"	0.12
chrX	123900493	123900493	A	G	chrX	123900493	rs200273554	A	G	.	111	6	1525	1011	0.00393443	0.00393443	4	0	2	1	0.994161			DM	ALT	XIAP	#ERROR!	NM_001167.4%3Ac.1100A>G	NP_001158.2%3Ap.D367G	rs200273554	"Lymphoproliferative_syndrome"	0.15
chrX	152869245	152869245	C	T	chrX	152869245	rs145978994	C	T	.	111	4	1525	1011	0.00262295	0.00262295	4	0	0	1	0.994161			DM	ALT	NSDHL	#ERROR!	NM_015922.3%3Ac.*129C>T	DB=rs145978994		"CHILD_syndrome"
chrX	153740083	153740083	C	-	chrX	153740082	rs1208305516	GC	G	.	110	186	1521	1009	0.122288	0.122288	111	10	65	0.522575	0.256102			DM	ALT	ABCD1	#ERROR!	NM_000033.4%3Ac.1489-6delC	DB=rs398123101		"Adrenoleukodystrophy"
chrX	153907748	153907748	G	A	chrX	153907748	rs186581498	G	A	.	111	11	1525	1011	0.00721311	0.00721311	8	0	3	1	0.972935			DM	ALT	ARHGAP4	-	NM_001164741.2%3Ac.2942C>T	NP_001158213.1%3Ap.T981M	rs186581498	"Intellectual_disability"	0.12
chrX	154532257	154532257	C	T	chrX	154532257	rs72554664	C	T	.	111	4	1525	1011	0.00262295	0.00262295	4	0	0	1	0.994161			DM	ALT	G6PD	-	NM_001042351.3%3Ac.1388G>A	NP_001035810.1%3Ap.R463H	rs72554664	"Glucose-6-phosphate_dehydrogenase_deficiency"	0.73
chrX	154533122	154533122	C	T	chrX	154533122	rs137852327	C	T	.	111	11	1525	1011	0.00721311	0.00721311	8	0	3	1	0.972935			DM	ALT	G6PD	-	NM_001042351.3%3Ac.871G>A	NP_001035810.1%3Ap.V291M	rs137852327	"Glucose-6-phosphate_dehydrogenase_deficiency"	0.8
chrX	154534102	154534102	G	A	chrX	154534102	rs782757170	G	A	.	111	4	1525	1011	0.00262295	0.00262295	2	0	2	1	0.999026			DM	ALT	G6PD	-	NM_001042351.3%3Ac.703C>T	NP_001035810.1%3Ap.L235F	rs782757170	"Glucose-6-phosphate_dehydrogenase_deficiency"	0.52
chrX	154860608	154860608	C	T	chrX	154860608	rs782654096	C	T	.	110	21	1521	1009	0.0138067	0.0138067	17	0	4	1	0.873722			DM	ALT	F8	-	NM_000132.4%3Ac.6724G>A	NP_000123.1%3Ap.V2242M	rs782654096	"Haemophilia_A"	0.16
chrX	154930621	154930621	C	T	chrX	154930621	rs28933673	C	T	.	110	8	1521	1009	0.0052597	0.0052597	4	0	4	1	0.994138			DM	ALT	F8	-	NM_000132.4%3Ac.3169G>A	NP_000123.1%3Ap.E1057K	rs28933673	"Haemophilia_A"	0.72

### Sheet: S3e. VN1K Clinvar Pathogenic
Supplementary Table S3e - VN1K variants annotated as likely pathogenic/ pathogenic by Clinvar
clinvar_20220320	chr1_1043197	chr1	1043197	1043197	G	C	chr1	1043197	rs200373411	G	C	.	111	30	2022	1011	0.0148368	0.0148368	28	2	0	0.196137	0.981908			1274111	Myasthenic_syndrome\x2c_congenital\x2c_8	MONDO:MONDO:0014052\x2cMedGen:C3808739\x2cOMIM:615120	no_assertion_criteria_provided	Pathogenic
clinvar_20220320	chr1_119764171	chr1	119764171	119764171	C	T	chr1	119764171	rs587603096	C	T	.	111	7	2022	1011	0.00346192	0.00346192	7	0	0	1	0.989635			850710	3-hydroxy-3-methylglutaryl-CoA_synthase_deficiency	MONDO:MONDO:0011614\x2cMedGen:C2751532\x2cOMIM:605911\x2cOrphanet:ORPHA35701	criteria_provided\x2c_single_submitter	Pathogenic
clinvar_20220320	chr1_151289853	chr1	151289853	151289853	C	G	chr1	151289853	chr1:151289853:C:G	C	G	.	011;111	6	2022	1011	0.00296736	0.00049456,0.00296736,0.0024728	6	0	0	1	0.992589	OLD_MULTIALLELIC=chr1:151289853:C/A/G/T		224708	Paget_disease_of_bone_6	MONDO:MONDO:0014792\x2cMedGen:C4085250\x2cOMIM:616833	no_assertion_criteria_provided	Pathogenic/Likely_pathogenic			35
clinvar_20220320	chr1_152306769	chr1	152306769	152306769	G	C	chr1	152306769	rs542799026	G	C	.	101	9	1496	748	0.00601604	0.00601604	9	0	0	1	0.976089			536220	not_provided	MedGen:CN517202	criteria_provided\x2c_single_submitter	Pathogenic			37
clinvar_20220320	chr1_152307622	chr1	152307622	152307622	C	A	chr1	152307622	rs374588791	C	A	.	111	13	2022	1011	0.00642928	0.00642928	13	0	0	1	0.961928			259628	not_provided	MedGen:CN517202	criteria_provided\x2c_single_submitter	Pathogenic			39
clinvar_20220320	chr1_152307929	chr1	152307929	152307936	ATGGGATG	-	chr1	152307928	rs578184315	CATGGGATG	C	.	111	15	2022	1011	0.0074184	0.0074184	15	0	0	1	0.94904			404913	Dermatitis\x2c_atopic\x2c_2|Ichthyosis_vulgaris|not_provided	MONDO:MONDO:0011596\x2cMedGen:C1853965\x2cOMIM:605803|MONDO:MONDO:0024304\x2cMedGen:C0079584\x2cOMIM:146700|MedGen:CN517202	criteria_provided\x2c_multiple_submitters\x2c_no_conflicts	Pathogenic/Likely_pathogenic			40
clinvar_20220320	chr1_161223893	chr1	161223893	161223893	G	A	chr1	161223893	rs5082	G	A	.	111	1850	2022	1011	0.914936	0.0850643	150	1700	0	0.152729	0.949811			32975	Familial_hypercholesterolemia_1	MONDO:MONDO:0007750\x2cMedGen:C0745103\x2cOMIM:143890\x2cSNOMED_CT:397915002	no_assertion_criteria_provided	Pathogenic
clinvar_20220320	chr1_240493438	chr1	240493438	240493438	G	A	chr1	240493438	rs373941682	G	A	.	111	10	2022	1011	0.0049456	0.0049456	10	0	0	1	0.977888			361789	Tooth_agenesis\x2c_selective\x2c_9	MONDO:MONDO:0014999\x2cMedGen:C4310638\x2cOMIM:617275	no_assertion_criteria_provided	Pathogenic			77
clinvar_20220320	chr2_62904596	chr2	62904596	62904596	G	A	chr2	62904596	rs721048	G	A	.	111	130	2022	1011	0.0642928	0.0642928	114	16	0	0.0601956	0.981873			16403	Prostate_cancer\x2c_hereditary\x2c_12	MONDO:MONDO:0012741\x2cMedGen:C2678479\x2cOMIM:611868	no_assertion_criteria_provided	Pathogenic
clinvar_20220320	chr2_209945875	chr2	209945875	209945875	A	G	chr2	209945875	rs10178327	A	G	.	111	17	2022	1011	0.00840752	0.00840752	17	0	0	1	0.934434			1314021	Hypotonia\x2c_infantile\x2c_with_psychomotor_retardation_and_characteristic_facies_2	MONDO:MONDO:0014777\x2cMedGen:C4225203\x2cOMIM:616801	no_assertion_criteria_provided	Pathogenic
clinvar_20220320	chr2_210612132	chr2	210612132	210612132	C	G	chr2	210612132	rs201716417	C	G	.	111	4	2022	1011	0.00197824	0.00197824,0.00049456	4	0	0	1	0.997032	OLD_MULTIALLELIC=chr2:210612132:C/G/T		629357	Congenital_hyperammonemia\x2c_type_I	MONDO:MONDO:0009376\x2cMedGen:C4082171\x2cOMIM:237300\x2cOrphanet:ORPHA147\x2cSNOMED_CT:62522004	criteria_provided\x2c_single_submitter	Pathogenic			132
clinvar_20220320	chr2_233772413	chr2	233772413	233772413	T	G	chr2	233772413	rs34993780	T	G	.	111	4	2022	1011	0.00197824	0.00197824	4	0	0	1	0.997032			27320	Hyperbilirubinemia|Gilbert_syndrome|Lucey-Driscoll_syndrome|Crigler-Najjar_syndrome\x2c_type_II|Crigler-Najjar_syndrome_type_1|Bilirubin\x2c_serum_level_of\x2c_quantitative_trait_locus_1|not_provided	Human_Phenotype_Ontology:HP:0002904\x2cMONDO:MONDO:0024288\x2cMedGen:C0311468|MONDO:MONDO:0007745\x2cMedGen:C0017551\x2cOMIM:143500\x2cSNOMED_CT:27503000|MONDO:MONDO:0009383\x2cMedGen:C0270210\x2cOMIM:237900\x2cOrphanet:ORPHA2312\x2cSNOMED_CT:47444008|MONDO:MONDO:0011725\x2cMedGen:C2931132\x2cOMIM:606785\x2cOrphanet:ORPHA79235\x2cSNOMED_CT:68067009|MONDO:MONDO:0021020\x2cMedGen:CN029644\x2cOMIM:218800\x2cOrphanet:ORPHA79234|MedGen:C1866173\x2cOMIM:601816|MedGen:CN517202	criteria_provided\x2c_multiple_submitters\x2c_no_conflicts	Pathogenic/Likely_pathogenic			149
clinvar_20220320	chr3_121795523	chr3	121795523	121795523	-	G	chr3	121795523	rs772827691	C	CG	.	111	4	2022	1011	0.00197824	0.00197824	4	0	0	1	0.997032			953300	Nephronophthisis	Human_Phenotype_Ontology:HP:0000090\x2cHuman_Phenotype_Ontology:HP:0004748\x2cMONDO:MONDO:0019005\x2cMedGen:C0687120\x2cOMIM:PS256100\x2cOrphanet:ORPHA655\x2cSNOMED_CT:204958008	criteria_provided\x2c_single_submitter	Pathogenic
clinvar_20220320	chr3_124055231	chr3	124055231	124055231	T	G	chr3	124055231	rs9289231	T	G	.	111	19	2022	1011	0.00939664	0.00939664	19	0	0	1	0.918189			20497	Coronary_heart_disease_5	MONDO:MONDO:0012147\x2cMedGen:C1837173\x2cOMIM:608901	no_assertion_criteria_provided	Pathogenic
clinvar_20220320	chr3_48884134	chr3	48884134	48884134	A	C	chr3	48884134	rs541208710	A	C	.	111	10	2022	1011	0.0049456	0.0049456	10	0	0	1	0.977888			27176	Carnitine_acylcarnitine_translocase_deficiency|not_provided	MONDO:MONDO:0008918\x2cMedGen:C0342791\x2cOMIM:212138\x2cOrphanet:ORPHA159\x2cSNOMED_CT:238003000|MedGen:CN517202	criteria_provided\x2c_multiple_submitters\x2c_no_conflicts	Pathogenic			169
clinvar_20220320	chr3_49510754	chr3	49510754	49510754	G	A	chr3	49510754	rs189360006	G	A	.	111	4	2022	1011	0.00197824	0.00197824	4	0	0	1	0.997032			205057	Limb-girdle_muscular_dystrophy-dystroglycanopathy\x2c_type_C9	MONDO:MONDO:0013440\x2cMedGen:C3151184\x2cOMIM:613818\x2cOrphanet:ORPHA280333	no_assertion_criteria_provided	Pathogenic			171
clinvar_20220320	chr4_121847439	chr4	121847439	121847439	A	-	chr4	121847438	rs762782183	TA	T	.	111	4	2022	1011	0.00197824	0.00197824	4	0	0	1	0.997032			856307	Retinal_dystrophy	Human_Phenotype_Ontology:HP:0000556\x2cHuman_Phenotype_Ontology:HP:0007736\x2cHuman_Phenotype_Ontology:HP:0007910\x2cHuman_Phenotype_Ontology:HP:0007974\x2cHuman_Phenotype_Ontology:HP:0007982\x2cMONDO:MONDO:0019118\x2cMeSH:D058499\x2cMedGen:C0854723\x2cOrphanet:ORPHA71862\x2cSNOMED_CT:314407005	criteria_provided\x2c_single_submitter	Pathogenic			211
clinvar_20220320	chr4_24800212	chr4	24800212	24800212	C	G	chr4	24800212	rs1799895	C	G	.	111	35	2022	1011	0.0173096	0.0173096	33	2	0	0.258727	0.966994			27816	Superoxide_dismutase\x2c_elevated_extracellular	MedGen:C3891298	no_assertion_criteria_provided	Pathogenic
clinvar_20220320	chr4_38796796	chr4	38796796	38796796	A	G	chr4	38796796	rs56205407	A	G	.	111	4	2022	1011	0.00197824	0.00197824	4	0	0	1	0.997032			971558	Rheumatoid_arthritis	Human_Phenotype_Ontology:HP:0001370\x2cMONDO:MONDO:0008383\x2cMedGen:C0003873\x2cOMIM:180300\x2cSNOMED_CT:69896004	no_assertion_criteria_provided	Pathogenic
clinvar_20220320	chr4_82636767	chr4	82636767	82636767	C	G	chr4	82636767	rs192654796	C	G	.	111	4	2022	1011	0.00197824	0.00197824	4	0	0	1	0.997032			972756	Hearing_loss\x2c_autosomal_dominant_79	MONDO:MONDO:0033668\x2cMedGen:C5436772\x2cOMIM:619086	no_assertion_criteria_provided	Pathogenic			205
clinvar_20220320	chr5_132370023	chr5	132370023	132370023	C	G	chr5	132370023	rs11568520	C	G	.	111	8	2022	1011	0.00395648	0.00395648	8	0	0	1	0.986197			36684	Renal_carnitine_transport_defect|not_provided	MONDO:MONDO:0008919\x2cMedGen:C0342788\x2cOMIM:212140\x2cOrphanet:ORPHA158\x2cSNOMED_CT:21764004|MedGen:CN517202	criteria_provided\x2c_multiple_submitters\x2c_no_conflicts	Pathogenic			238
clinvar_20220320	chr5_147831792	chr5	147831792	147831792	C	T	chr5	147831792	rs191068215	C	T	.	111	4	2022	1011	0.00197824	0.00197824	4	0	0	1	0.997032			395427	Hereditary_pancreatitis	MONDO:MONDO:0008185\x2cMedGen:C0238339\x2cOMIM:167800\x2cOrphanet:ORPHA676\x2cSNOMED_CT:68072000	no_assertion_criteria_provided	Pathogenic			246
clinvar_20220320	chr5_149978135	chr5	149978135	149978136	TG	-	chr5	149978134	rs763198695	CTG	C	.	111	6	2022	1011	0.00296736	0.00296736	6	0	0	1	0.992589			357396	Osteochondrodysplasia|Diastrophic_dysplasia|Multiple_epiphyseal_dysplasia_type_4|Atelosteogenesis_type_II|Achondrogenesis\x2c_type_IB	MONDO:MONDO:0005516\x2cMedGen:C0029422|MONDO:MONDO:0009107\x2cMedGen:C0220726\x2cOMIM:222600\x2cOrphanet:ORPHA628\x2cSNOMED_CT:58561002|MONDO:MONDO:0009189\x2cMedGen:C1847593\x2cOMIM:226900\x2cOrphanet:ORPHA93307|MONDO:MONDO:0009727\x2cMedGen:C1850554\x2cOMIM:256050\x2cOrphanet:ORPHA56304|MONDO:MONDO:0010966\x2cMedGen:C0265274\x2cOMIM:600972\x2cOrphanet:ORPHA93298\x2cSNOMED_CT:14870002	criteria_provided\x2c_multiple_submitters\x2c_no_conflicts	Pathogenic/Likely_pathogenic			248
clinvar_20220320	chr5_149980411	chr5	149980411	149980411	T	-	chr5	149980410	rs750882937	CT	C	.	111	4	2022	1011	0.00197824	0.00197824	4	0	0	1	0.997032			932794	Diastrophic_dysplasia|Multiple_epiphyseal_dysplasia_type_4|Atelosteogenesis_type_II|Achondrogenesis\x2c_type_IB	MONDO:MONDO:0009107\x2cMedGen:C0220726\x2cOMIM:222600\x2cOrphanet:ORPHA628\x2cSNOMED_CT:58561002|MONDO:MONDO:0009189\x2cMedGen:C1847593\x2cOMIM:226900\x2cOrphanet:ORPHA93307|MONDO:MONDO:0009727\x2cMedGen:C1850554\x2cOMIM:256050\x2cOrphanet:ORPHA56304|MONDO:MONDO:0010966\x2cMedGen:C0265274\x2cOMIM:600972\x2cOrphanet:ORPHA93298\x2cSNOMED_CT:14870002	criteria_provided\x2c_single_submitter	Pathogenic
clinvar_20220320	chr5_39341276	chr5	39341276	39341276	G	A	chr5	39341276	rs121909592	G	A	.	111	29	2022	1011	0.0143422	0.0143422	29	0	0	1	0.815732			32079	Complement_component_9_deficiency	MONDO:MONDO:0013445\x2cMedGen:C3151189\x2cOMIM:613825	no_assertion_criteria_provided	Pathogenic			227
clinvar_20220320	chr5_63962199	chr5	63962199	63962199	T	-	chr5	63962198	rs367956927	CT	C	.	111	31	2022	1011	0.0153314	0.0153314	31	0	0	1	0.791756			40333	Periodic_fever\x2c_menstrual_cycle-dependent	MONDO:MONDO:0044660\x2cMedGen:C3553418\x2cOMIM:614674\x2cOrphanet:ORPHA498251	no_assertion_criteria_provided	Pathogenic			228
clinvar_20220320	chr5_71635176	chr5	71635176	71635176	C	G	chr5	71635176	rs119103221	C	G	.	111	4	2022	1011	0.00197824	0.00197824	4	0	0	1	0.997032			16961	3-methylcrotonyl_CoA_carboxylase_2_deficiency	MONDO:MONDO:0008862\x2cMedGen:C1859499\x2cOMIM:210210	criteria_provided\x2c_single_submitter	Pathogenic			229
clinvar_20220320	chr6_10528925	chr6	10528925	10528925	G	A	chr6	10528925	rs185805779	G	A	.	111	30	2022	1011	0.0148368	0.0148368	30	0	0	1	0.803863			1053982	Cataract_13_with_adult_i_phenotype	MONDO:MONDO:0007289\x2cMedGen:C3805373\x2cOMIM:116700	criteria_provided\x2c_single_submitter	Pathogenic
clinvar_20220320	chr6_29673653	chr6	29673653	29673653	A	-	chr6	29673652	rs748137597	TA	T	.	111	5	2022	1011	0.0024728	0.0024728	5	0	0	1	0.995056			985967	not_provided	MedGen:CN517202	criteria_provided\x2c_single_submitter	Pathogenic			265
clinvar_20220320	chr6_31758201	chr6	31758201	31758201	C	G	chr6	31758201	rs28399976	C	G	.	111	11	2022	1011	0.00544016	0.00544016	11	0	0	1	0.973028			1245959	Genetic_non-acquired_premature_ovarian_failure	MedGen:CN258378\x2cOrphanet:ORPHA485382	no_assertion_criteria_provided	Pathogenic
clinvar_20220320	chr6_32039081	chr6	32039081	32039081	C	G	chr6	32039081	chr6:32039081:C:G	C	G	.	011;111	5	2018	1010	0.0024777	0.440535,0.0024777	3	0	2	1	0.997812	OLD_MULTIALLELIC=chr6:32039081:C/A/G		27194	Adrenal_hyperplasia|Classic_congenital_adrenal_hyperplasia_due_to_21-hydroxylase_deficiency|Inborn_genetic_diseases|not_provided	Human_Phenotype_Ontology:HP:0008221\x2cMedGen:C1621895|MONDO:MONDO:0008728\x2cMedGen:C2936858\x2cOMIM:201910\x2cOrphanet:ORPHA90794\x2cSNOMED_CT:717261006|MeSH:D030342\x2cMedGen:C0950123|MedGen:CN517202	criteria_provided\x2c_multiple_submitters\x2c_no_conflicts	Pathogenic			269
clinvar_20220320	chr6_36302381	chr6	36302381	36302381	G	-	chr6	36302380	rs753687060	TG	T	.	111	4	2022	1011	0.00197824	0.00197824	4	0	0	1	0.997032			672252	Congenital_ichthyosiform_erythroderma	Human_Phenotype_Ontology:HP:0007431\x2cHuman_Phenotype_Ontology:HP:0007478\x2cHuman_Phenotype_Ontology:HP:0007484\x2cMedGen:C0079583	no_assertion_criteria_provided	Pathogenic			275
clinvar_20220320	chr7_117548630	chr7	117548630	117548630	-	G	chr7	117548630	rs551227135	T	TG	.	111;011	15	2022	1011	0.0074184	0.024728,0.00049456,0.0074184	15	0	0	1	0.94904	OLD_MULTIALLELIC=chr7:117548630:T/G/TC/TG		790685	Cystic_fibrosis	MONDO:MONDO:0009061\x2cMedGen:C0010674\x2cOMIM:219700\x2cOrphanet:ORPHA586\x2cSNOMED_CT:190905008	criteria_provided\x2c_single_submitter	Pathogenic			333
clinvar_20220320	chr7_23260003	chr7	23260003	23260003	C	T	chr7	23260003	rs140352180	C	T	.	111	11	2022	1011	0.00544016	0.00544016	11	0	0	1	0.973028			494920	Amyloidosis\x2c_primary_localized_cutaneous\x2c_3	MONDO:MONDO:0054765\x2cMedGen:C4554421\x2cOMIM:617920	no_assertion_criteria_provided	Pathogenic			304
clinvar_20220320	chr7_23260472	chr7	23260472	23260473	TG	-	chr7	23260471	rs747723062	TTG	T	.	111	4	2022	1011	0.00197824	0.00197824	4	0	0	1	0.997032			494924	Amyloidosis\x2c_primary_localized_cutaneous\x2c_3	MONDO:MONDO:0054765\x2cMedGen:C4554421\x2cOMIM:617920	no_assertion_criteria_provided	Pathogenic			305
clinvar_20220320	chr7_66994210	chr7	66994210	66994210	A	G	chr7	66994210	rs113993993	A	G	.	111	8	2022	1011	0.00395648	0.00395648	8	0	0	1	0.986197			18235	Microcephaly|Deeply_set_eye|Agenesis_of_permanent_teeth|Short_stature|Splenomegaly|Aplastic_anemia|Shwachman_syndrome|Shwachman-Diamond_syndrome_1|Inborn_genetic_diseases|Aplastic_anemia\x2c_susceptibility_to|not_specified|not_provided	Human_Phenotype_Ontology:HP:0000252\x2cHuman_Phenotype_Ontology:HP:0001366\x2cHuman_Phenotype_Ontology:HP:0005485\x2cHuman_Phenotype_Ontology:HP:0005489\x2cHuman_Phenotype_Ontology:HP:0005497\x2cMONDO:MONDO:0001149\x2cMedGen:C4551563|Human_Phenotype_Ontology:HP:0000490\x2cHuman_Phenotype_Ontology:HP:0000663\x2cMONDO:MONDO:0001210\x2cMedGen:C0423224|Human_Phenotype_Ontology:HP:0000681\x2cHuman_Phenotype_Ontology:HP:0006287\x2cHuman_Phenotype_Ontology:HP:0006349\x2cMedGen:C1290511\x2cOMIM:206780\x2cSNOMED_CT:109444001|Human_Phenotype_Ontology:HP:0001509\x2cHuman_Phenotype_Ontology:HP:0003501\x2cHuman_Phenotype_Ontology:HP:0003507\x2cHuman_Phenotype_Ontology:HP:0003512\x2cHuman_Phenotype_Ontology:HP:0003518\x2cHuman_Phenotype_Ontology:HP:0003519\x2cHuman_Phenotype_Ontology:HP:0004322\x2cHuman_Phenotype_Ontology:HP:0008871\x2cHuman_Phenotype_Ontology:HP:0008882\x2cHuman_Phenotype_Ontology:HP:0008888\x2cHuman_Phenotype_Ontology:HP:0008913\x2cMedGen:C0349588|Human_Phenotype_Ontology:HP:0001744\x2cHuman_Phenotype_Ontology:HP:0001745\x2cHuman_Phenotype_Ontology:HP:0006269\x2cMedGen:C0038002|Human_Phenotype_Ontology:HP:0001915\x2cMONDO:MONDO:0015909\x2cMedGen:C0002874\x2cOMIM:609135\x2cOrphanet:ORPHA182040\x2cSNOMED_CT:306058006|MONDO:MONDO:0009833\x2cMedGen:C0272170\x2cOMIM:PS260400\x2cOrphanet:ORPHA811\x2cSNOMED_CT:89454001|MONDO:MONDO:0044204\x2cMedGen:C4692625\x2cOMIM:260400|MeSH:D030342\x2cMedGen:C0950123|MedGen:C2684859|MedGen:CN169374|MedGen:CN517202	criteria_provided\x2c_multiple_submitters\x2c_no_conflicts	Pathogenic/Likely_pathogenic			312
clinvar_20220320	chr7_66994286	chr7	66994286	66994286	T	A	chr7	66994286	rs120074160	T	A	.	111	8	2022	1011	0.00395648	0.00395648	8	0	0	1	0.986197			444151	Microcephaly|Deeply_set_eye|Agenesis_of_permanent_teeth|Intellectual_disability|Short_stature|Splenomegaly|Shwachman-Diamond_syndrome_1|not_provided	Human_Phenotype_Ontology:HP:0000252\x2cHuman_Phenotype_Ontology:HP:0001366\x2cHuman_Phenotype_Ontology:HP:0005485\x2cHuman_Phenotype_Ontology:HP:0005489\x2cHuman_Phenotype_Ontology:HP:0005497\x2cMONDO:MONDO:0001149\x2cMedGen:C4551563|Human_Phenotype_Ontology:HP:0000490\x2cHuman_Phenotype_Ontology:HP:0000663\x2cMONDO:MONDO:0001210\x2cMedGen:C0423224|Human_Phenotype_Ontology:HP:0000681\x2cHuman_Phenotype_Ontology:HP:0006287\x2cHuman_Phenotype_Ontology:HP:0006349\x2cMedGen:C1290511\x2cOMIM:206780\x2cSNOMED_CT:109444001|Human_Phenotype_Ontology:HP:0000730\x2cHuman_Phenotype_Ontology:HP:0001249\x2cHuman_Phenotype_Ontology:HP:0001267\x2cHuman_Phenotype_Ontology:HP:0001286\x2cHuman_Phenotype_Ontology:HP:0002122\x2cHuman_Phenotype_Ontology:HP:0002192\x2cHuman_Phenotype_Ontology:HP:0002316\x2cHuman_Phenotype_Ontology:HP:0002382\x2cHuman_Phenotype_Ontology:HP:0002386\x2cHuman_Phenotype_Ontology:HP:0002402\x2cHuman_Phenotype_Ontology:HP:0002458\x2cHuman_Phenotype_Ontology:HP:0002482\x2cHuman_Phenotype_Ontology:HP:0002499\x2cHuman_Phenotype_Ontology:HP:0002543\x2cHuman_Phenotype_Ontology:HP:0003767\x2cHuman_Phenotype_Ontology:HP:0006833\x2cHuman_Phenotype_Ontology:HP:0007154\x2cHuman_Phenotype_Ontology:HP:0007176\x2cHuman_Phenotype_Ontology:HP:0007180\x2cHuman_Phenotype_Ontology:HP:HP:0001249\x2cMONDO:MONDO:0001071\x2cMedGen:C3714756\x2cSNOMED_CT:228156007|Human_Phenotype_Ontology:HP:0001509\x2cHuman_Phenotype_Ontology:HP:0003501\x2cHuman_Phenotype_Ontology:HP:0003507\x2cHuman_Phenotype_Ontology:HP:0003512\x2cHuman_Phenotype_Ontology:HP:0003518\x2cHuman_Phenotype_Ontology:HP:0003519\x2cHuman_Phenotype_Ontology:HP:0004322\x2cHuman_Phenotype_Ontology:HP:0008871\x2cHuman_Phenotype_Ontology:HP:0008882\x2cHuman_Phenotype_Ontology:HP:0008888\x2cHuman_Phenotype_Ontology:HP:0008913\x2cMedGen:C0349588|Human_Phenotype_Ontology:HP:0001744\x2cHuman_Phenotype_Ontology:HP:0001745\x2cHuman_Phenotype_Ontology:HP:0006269\x2cMedGen:C0038002|MONDO:MONDO:0044204\x2cMedGen:C4692625\x2cOMIM:260400|MedGen:CN517202	criteria_provided\x2c_multiple_submitters\x2c_no_conflicts	Pathogenic/Likely_pathogenic			313
clinvar_20220320	chr7_80661110	chr7	80661110	80661111	AC	-	chr7	80661109	rs572295823	AAC	A	.	111	9	2022	1011	0.00445104	0.00445104	9	0	0	1	0.98228			227310	Platelet_glycoprotein_IV_deficiency	MONDO:MONDO:0012031\x2cMedGen:C1842090\x2cOMIM:608404	criteria_provided\x2c_multiple_submitters\x2c_no_conflicts	Pathogenic			314
clinvar_20220320	chr7_80673382	chr7	80673382	80673393	TATTGTGCCTAT	-	chr7	80673381	rs550565800	ATATTGTGCCTAT	A	.	111	4	2022	1011	0.00197824	0.00197824,0.00098912	4	0	0	1	0.997032	OLD_MULTIALLELIC=chr7:80673381:ATATTGTGCCTATTCTTTGGCT/ATCTTTGGCT/A	OLD_VARIANT=chr7:80673381:ATATTGTGCCTATTCTTTGGCT/ATCTTTGGCT	227311	Platelet_glycoprotein_IV_deficiency	MONDO:MONDO:0012031\x2cMedGen:C1842090\x2cOMIM:608404	criteria_provided\x2c_multiple_submitters\x2c_no_conflicts	Pathogenic/Likely_pathogenic			316
clinvar_20220320	chr7_96189372	chr7	96189372	96189375	CATA	-	chr7	96189371	rs1249429487	TCATA	T	.	111	19	2022	1011	0.00939664	0.00939664	19	0	0	1	0.918189			227314	Neonatal_intrahepatic_cholestasis_caused_by_citrin_deficiency|Citrin_deficiency|Citrullinemia_type_II|Late-onset_citrullinemia|not_provided	MONDO:MONDO:0011601\x2cMedGen:C1853942\x2cOMIM:605814\x2cOrphanet:ORPHA247598|MONDO:MONDO:0016602\x2cMedGen:C1997910\x2cOrphanet:ORPHA247582\x2cSNOMED_CT:429735007|MONDO:MONDO:0016603\x2cMedGen:C1863844\x2cOrphanet:ORPHA247585|MedGen:C0268546|MedGen:CN517202	criteria_provided\x2c_multiple_submitters\x2c_no_conflicts	Pathogenic			320
clinvar_20220320	chr10_6072697	chr10	6072697	6072697	C	A	chr10	6072697	rs41295061	C	A	.	111	4	2022	1011	0.00197824	0.00197824	4	0	0	1	0.997032			29708	TYPE_1_DIABETES_MELLITUS\x2c_INSULIN-DEPENDENT\x2c_10	.	no_assertion_criteria_provided	Pathogenic
clinvar_20220320	chr10_6080046	chr10	6080046	6080046	T	A	chr10	6080046	rs11594656	T	A	.	111	45	2022	1011	0.0222552	0.0222552	45	0	0	1	0.606122			29709	Diabetes_mellitus\x2c_insulin-dependent\x2c_10	MONDO:MONDO:0011168\x2cMedGen:C1866040\x2cOMIM:601942	no_assertion_criteria_provided	Pathogenic
clinvar_20220320	chr8_10607568	chr8	10607568	10607568	A	C	chr8	10607568	rs777475406	A	C	.	111	8	2016	1008	0.00396825	0.00396825	8	0	0	1	0.986156			1053985	Retinitis_pigmentosa_88	MONDO:MONDO:0032940\x2cMedGen:C5394208\x2cOMIM:618826	criteria_provided\x2c_single_submitter	Pathogenic
clinvar_20220320	chr8_144053013	chr8	144053013	144053013	-	A	chr8	144053013	rs781818673	G	GA	.	111	17	2022	1011	0.00840752	0.00840752	17	0	0	1	0.934434			945913	5-Oxoprolinase_deficiency	Human_Phenotype_Ontology:HP:0040142\x2cMONDO:MONDO:0009825\x2cMedGen:C0268525\x2cOMIM:260005\x2cOrphanet:ORPHA33572\x2cSNOMED_CT:26132002	criteria_provided\x2c_single_submitter	Pathogenic
clinvar_20220320	chr8_54628209	chr8	54628209	54628209	C	T	chr8	54628209	rs373109791	C	T	.	111	4	2022	1011	0.00197824	0.00197824	4	0	0	1	0.997032			856618	Retinal_dystrophy|not_provided	Human_Phenotype_Ontology:HP:0000556\x2cHuman_Phenotype_Ontology:HP:0007736\x2cHuman_Phenotype_Ontology:HP:0007910\x2cHuman_Phenotype_Ontology:HP:0007974\x2cHuman_Phenotype_Ontology:HP:0007982\x2cMONDO:MONDO:0019118\x2cMeSH:D058499\x2cMedGen:C0854723\x2cOrphanet:ORPHA71862\x2cSNOMED_CT:314407005|MedGen:CN517202	criteria_provided\x2c_multiple_submitters\x2c_no_conflicts	Pathogenic/Likely_pathogenic			359
clinvar_20220320	chr8_76983806	chr8	76983806	76983806	G	A	chr8	76983806	rs61752124	G	A	.	111	5	2022	1011	0.0024728	0.0024728	5	0	0	1	0.995056			544760	Peroxisome_biogenesis_disorder_5A_(Zellweger)|Peroxisome_biogenesis_disorder_5B|Peroxisome_biogenesis_disorder|Zellweger_spectrum_disorders	MONDO:MONDO:0013932\x2cMedGen:C3553940\x2cOMIM:614866|MONDO:MONDO:0013933\x2cMedGen:C3542026\x2cOMIM:614867|MONDO:MONDO:0019234\x2cMedGen:C1832200\x2cOMIM:PS214100\x2cOrphanet:ORPHA79189|MONDO:MONDO:0019609\x2cMedGen:C0043459\x2cOrphanet:ORPHA912	criteria_provided\x2c_multiple_submitters\x2c_no_conflicts	Pathogenic/Likely_pathogenic			362
clinvar_20220320	chr9_124500326	chr9	124500326	124500326	C	T	chr9	124500326	rs201095702	C	T	.	111	6	2022	1011	0.00296736	0.00296736	4	2	0	0.00741104	0.999989			38850	Spermatogenic_failure_8	MONDO:MONDO:0013504\x2cMedGen:C3151406\x2cOMIM:613957	no_assertion_criteria_provided	Pathogenic			382
clinvar_20220320	chr9_26990143	chr9	26990143	26990143	C	G	chr9	26990143	rs150219690	C	G	.	111	4	2022	1011	0.00197824	0.00197824	4	0	0	1	0.997032			1290534	JOUBERT_SYNDROME_40	MedGen:CN301081\x2cOMIM:619582	no_assertion_criteria_provided	Pathogenic
clinvar_20220320	chr10_123041350	chr10	123041350	123041350	-	T	chr10	123041350	rs755014798	C	CT	.	111	7	2022	1011	0.00346192	0.00346192	7	0	0	1	0.989635			836687	Deficiency_of_2-methylbutyryl-CoA_dehydrogenase	Human_Phenotype_Ontology:HP:0020147\x2cMONDO:MONDO:0012392\x2cMedGen:C1864912\x2cOMIM:610006\x2cOrphanet:ORPHA79157\x2cSNOMED_CT:444838008	criteria_provided\x2c_multiple_submitters\x2c_no_conflicts	Pathogenic
clinvar_20220320	chr11_108140107	chr11	108140107	108140107	C	T	chr11	108140107	rs532190594	C	T	.	111	4	2022	1011	0.00197824	0.00197824	4	0	0	1	0.997032			363710	Deficiency_of_acetyl-CoA_acetyltransferase|not_provided	MONDO:MONDO:0008760\x2cMedGen:C1536500\x2cOMIM:203750\x2cOrphanet:ORPHA134\x2cSNOMED_CT:124258007|MedGen:CN517202	criteria_provided\x2c_multiple_submitters\x2c_no_conflicts	Pathogenic			441
clinvar_20220320	chr11_27377180	chr11	27377180	27377180	C	A	chr11	27377180	rs117543292	C	A	.	111	4	2022	1011	0.00197824	0.00197824	4	0	0	1	0.997032			1311452	DELAYED_PUBERTY\x2c_SELF-LIMITED	MedGen:CN301235\x2cOMIM:619613	no_assertion_criteria_provided	Pathogenic			425
clinvar_20220320	chr11_2909210	chr11	2909210	2909210	G	A	chr11	2909210	rs78838117	G	A	.	111	188	2022	1011	0.0929772	0.0929772	176	12	0	0.45272	0.209604			22016	Rhabdomyosarcoma\x2c_somatic	MedGen:C4016802	no_assertion_criteria_provided	Pathogenic
clinvar_20220320	chr11_5234560	chr11	5234560	5234560	A	G	chr11	5234560	rs34975911	A	G	.	111	4	2022	1011	0.00197824	0.00197824	4	0	0	1	0.997032			30111	delta_Thalassemia	MedGen:C0271990\x2cSNOMED_CT:16427007	no_assertion_criteria_provided	Pathogenic			420
clinvar_20220320	chr11_5249833	chr11	5249833	5249833	C	T	chr11	5249833	rs368698783	C	T	.	101	187	1876	938	0.0996802	0.0996802	149	38	0	0.00143834	0.999648			1036027	Hereditary_persistence_of_fetal_hemoglobin	MONDO:MONDO:0020989\x2cMedGen:C0019025\x2cOMIM:141749	no_assertion_criteria_provided	Pathogenic
clinvar_20220320	chr11_5250015	chr11	5250015	5250015	G	A	chr11	5250015	rs7482144	G	A	.	101	11	2022	1011	0.00544016	0.00544016	11	0	0	1	0.973028			30079	Hereditary_persistence_of_fetal_hemoglobin	MONDO:MONDO:0020989\x2cMedGen:C0019025\x2cOMIM:141749	no_assertion_criteria_provided	Pathogenic
clinvar_20220320	chr11_61956946	chr11	61956946	61956946	C	T	chr11	61956946	rs200277476	C	T	.	111	12	2022	1011	0.00593472	0.00593472	12	0	0	1	0.967705			105614	Retinal_dystrophy|Bestrophinopathy\x2c_autosomal_recessive|not_provided	Human_Phenotype_Ontology:HP:0000556\x2cHuman_Phenotype_Ontology:HP:0007736\x2cHuman_Phenotype_Ontology:HP:0007910\x2cHuman_Phenotype_Ontology:HP:0007974\x2cHuman_Phenotype_Ontology:HP:0007982\x2cMONDO:MONDO:0019118\x2cMeSH:D058499\x2cMedGen:C0854723\x2cOrphanet:ORPHA71862\x2cSNOMED_CT:314407005|MONDO:MONDO:0012733\x2cMedGen:C3888198\x2cOMIM:611809\x2cOrphanet:ORPHA139455|MedGen:CN517202	criteria_provided\x2c_multiple_submitters\x2c_no_conflicts	Pathogenic/Likely_pathogenic			431
clinvar_20220320	chr11_62707486	chr11	62707486	62707486	C	T	chr11	62707486	rs190405606	C	T	.	111	26	2022	1011	0.0128586	0.0128586	26	0	0	1	0.84977			1310277	Reduced_delayed_hypersensitivity|Breast_carcinoma|Symphalangism_affecting_the_proximal_phalanx_of_the_4th_finger	Human_Phenotype_Ontology:HP:0002972\x2cHuman_Phenotype_Ontology:HP:0005434\x2cMedGen:C1843386|Human_Phenotype_Ontology:HP:0003002\x2cMONDO:MONDO:0004989\x2cMedGen:C0678222|Human_Phenotype_Ontology:HP:0009314\x2cMedGen:C4024448	no_assertion_criteria_provided	Pathogenic
clinvar_20220320	chr11_75561608	chr11	75561608	75561608	C	T	chr11	75561608	rs77592601	C	T	.	111	106	2022	1011	0.0524233	0.0524233	98	8	0	0.349057	0.865406			23703	Preterm_premature_rupture_of_membranes	MONDO:MONDO:0012511\x2cMedGen:C0729264\x2cOMIM:610504\x2cSNOMED_CT:312974005	no_assertion_criteria_provided	Pathogenic
clinvar_20220320	chr11_8039018	chr11	8039018	8039018	C	T	chr11	8039018	rs200417768	C	T	.	111	4	2022	1011	0.00197824	0.00197824	4	0	0	1	0.997032			947707	not_provided	MedGen:CN517202	criteria_provided\x2c_single_submitter	Pathogenic
clinvar_20220320	chr12_11268104	chr12	11268104	11268104	G	A	chr12	11268104	rs71455367	G	A	.	101	6	1936	968	0.00309917	0.00309917	6	0	0	1	0.99226			28772	PRB3S(CYS)	.	no_assertion_criteria_provided	Pathogenic			454
clinvar_20220320	chr13_20189347	chr13	20189347	20189347	G	-	chr13	20189346	rs80338943	AG	A	.	111	5	2022	1011	0.0024728	0.0024728	5	0	0	1	0.995056			32053	Hearing_impairment|Deafness\x2c_autosomal_recessive_1A|Deafness\x2c_autosomal_dominant_3a|Deafness\x2c_autosomal_recessive_1b|Nonsyndromic_hearing_loss_and_deafness|Deafness\x2c_digenic\x2c_GJB2/GJB3|Hearing_loss|not_provided|Rare_genetic_deafness	Human_Phenotype_Ontology:HP:0000365\x2cHuman_Phenotype_Ontology:HP:0000404\x2cHuman_Phenotype_Ontology:HP:0001728\x2cHuman_Phenotype_Ontology:HP:0001729\x2cHuman_Phenotype_Ontology:HP:0001754\x2cHuman_Phenotype_Ontology:HP:0008560\x2cHuman_Phenotype_Ontology:HP:0008563\x2cMONDO:MONDO:0005365\x2cMedGen:C1384666|MONDO:MONDO:0009076\x2cMedGen:C2673759\x2cOMIM:220290|MONDO:MONDO:0011103\x2cMedGen:C2675750\x2cOMIM:601544|MONDO:MONDO:0012977\x2cMedGen:C2675235\x2cOMIM:612645|MONDO:MONDO:0019497\x2cMedGen:CN043648\x2cOrphanet:ORPHA87884|MedGen:C2673761|MedGen:C3887873|MedGen:CN517202|MedGen:CN826980\x2cOrphanet:ORPHA96210	reviewed_by_expert_panel	Pathogenic			478
clinvar_20220320	chr13_20189473	chr13	20189473	20189473	C	T	chr13	20189473	rs72474224	C	T	.	111	215	2022	1011	0.10633	0.10633	205	10	0	0.031161	0.0185973			32062	Hearing_impairment|Mutilating_keratoderma|Keratitis-ichthyosis-deafness_syndrome\x2c_autosomal_dominant|Palmoplantar_keratoderma-deafness_syndrome|Knuckle_pads\x2c_deafness_AND_leukonychia_syndrome|Deafness\x2c_autosomal_recessive_1A|Deafness\x2c_X-linked_2|Deafness\x2c_autosomal_dominant_3a|Hystrix-like_ichthyosis_with_deafness|Deafness\x2c_autosomal_recessive_1b|Nonsyndromic_hearing_loss_and_deafness|Nonsyndromic_Deafness|not_provided|Rare_genetic_deafness	Human_Phenotype_Ontology:HP:0000365\x2cHuman_Phenotype_Ontology:HP:0000404\x2cHuman_Phenotype_Ontology:HP:0001728\x2cHuman_Phenotype_Ontology:HP:0001729\x2cHuman_Phenotype_Ontology:HP:0001754\x2cHuman_Phenotype_Ontology:HP:0008560\x2cHuman_Phenotype_Ontology:HP:0008563\x2cMONDO:MONDO:0005365\x2cMedGen:C1384666|MONDO:MONDO:0007422\x2cMedGen:C0265964\x2cOMIM:124500\x2cOrphanet:ORPHA494\x2cSNOMED_CT:24559001|MONDO:MONDO:0007850\x2cMedGen:C0265336\x2cOMIM:148210|MONDO:MONDO:0007852\x2cMedGen:C1835672\x2cOMIM:148350\x2cOrphanet:ORPHA2202|MONDO:MONDO:0007866\x2cMedGen:C0266004\x2cOMIM:149200\x2cOrphanet:ORPHA2698\x2cSNOMED_CT:1271009|MONDO:MONDO:0009076\x2cMedGen:C2673759\x2cOMIM:220290|MONDO:MONDO:0010576\x2cMedGen:C1844678\x2cOMIM:304400\x2cOrphanet:ORPHA383|MONDO:MONDO:0011103\x2cMedGen:C2675750\x2cOMIM:601544|MONDO:MONDO:0011245\x2cMedGen:C1865234\x2cOMIM:602540|MONDO:MONDO:0012977\x2cMedGen:C2675235\x2cOMIM:612645|MONDO:MONDO:0019497\x2cMedGen:CN043648\x2cOrphanet:ORPHA87884|MeSH:C580334\x2cMedGen:C3711374|MedGen:CN517202|MedGen:CN826980\x2cOrphanet:ORPHA96210	reviewed_by_expert_panel	Pathogenic			479
clinvar_20220320	chr13_51950298	chr13	51950298	51950298	G	A	chr13	51950298	rs777629392	G	A	.	111	6	2022	1011	0.00296736	0.00296736	6	0	0	1	0.992589			547204	Wilson_disease|not_provided	MONDO:MONDO:0010200\x2cMedGen:C0019202\x2cOMIM:277900\x2cOrphanet:ORPHA905\x2cSNOMED_CT:88518009|MedGen:CN517202	criteria_provided\x2c_multiple_submitters\x2c_no_conflicts	Pathogenic/Likely_pathogenic			486
clinvar_20220320	chr14_103562987	chr14	103562987	103562987	-	G	chr14	103562987	rs559856575	A	AG	.	111	14	2022	1011	0.00692384	0.00692384	14	0	0	1	0.955703			1017774	Mitochondrial_complex_IV_deficiency|Mitochondrial_complex_4_deficiency\x2c_nuclear_type_17	MONDO:MONDO:0009068\x2cMedGen:C5435656\x2cOMIM:220110\x2cOrphanet:ORPHA254905\x2cSNOMED_CT:67434000|MONDO:MONDO:0033652\x2cMedGen:C5436718\x2cOMIM:619061	criteria_provided\x2c_multiple_submitters\x2c_no_conflicts	Pathogenic
clinvar_20220320	chr14_21321257	chr14	21321257	21321257	A	G	chr14	21321257	rs751342895	A	G	.	111	4	2022	1011	0.00197824	0.00197824	4	0	0	1	0.997032			489876	not_provided	MedGen:CN517202	criteria_provided\x2c_single_submitter	Pathogenic			492
clinvar_20220320	chr14_67724568	chr14	67724568	67724568	C	T	chr14	67724568	rs766631462	C	T	.	111	4	2022	1011	0.00197824	0.00197824	4	0	0	1	0.997032			794252	Leber_congenital_amaurosis_13|Leber_congenital_amaurosis|not_provided	MONDO:MONDO:0012990\x2cMedGen:C2675186\x2cOMIM:612712|MONDO:MONDO:0018998\x2cMeSH:D057130\x2cMedGen:C0339527\x2cOMIM:PS204000\x2cOrphanet:ORPHA65\x2cSNOMED_CT:193413001|MedGen:CN517202	criteria_provided\x2c_multiple_submitters\x2c_no_conflicts	Pathogenic/Likely_pathogenic			498
clinvar_20220320	chr15_45069019	chr15	45069019	45069019	G	-	chr15	45069018	rs55901542	CG	C	.	111	7	2022	1011	0.00346192	0.00346192	7	0	0	1	0.989635			917579	Peripheral_neuropathy|Sorbitol_dehydrogenase_deficiency_with_peripheral_neuropathy|Inborn_genetic_diseases|not_provided	Human_Phenotype_Ontology:HP:0003157\x2cHuman_Phenotype_Ontology:HP:0003407\x2cHuman_Phenotype_Ontology:HP:0007088\x2cHuman_Phenotype_Ontology:HP:0007235\x2cHuman_Phenotype_Ontology:HP:0007355\x2cHuman_Phenotype_Ontology:HP:0009830\x2cMONDO:MONDO:0005244\x2cMedGen:C0031117|MONDO:MONDO:0030055\x2cMedGen:C5394466\x2cOMIM:618912|MeSH:D030342\x2cMedGen:C0950123|MedGen:CN517202	criteria_provided\x2c_multiple_submitters\x2c_no_conflicts	Pathogenic/Likely_pathogenic			522
clinvar_20220320	chr15_45107450	chr15	45107450	45107450	T	A	chr15	45107450	rs180671269	T	A	.	111	16	2022	1011	0.00791296	0.00791296	16	0	0	1	0.941947			271316	Thyroid_dyshormonogenesis_6|not_provided	MONDO:MONDO:0011792\x2cMedGen:C1846632\x2cOMIM:607200|MedGen:CN517202	criteria_provided\x2c_multiple_submitters\x2c_no_conflicts	Pathogenic			525
clinvar_20220320	chr16_27344882	chr16	27344882	27344882	A	G	chr16	27344882	rs1805010	A	G	.	111	1026	2022	1011	0.507418	0.492582	506	520	0	1	0.516033			29705	Acquired_immunodeficiency_syndrome\x2c_slow_progression_to|Atopy\x2c_resistance_to	MedGen:C1840084|MedGen:C4016232	no_assertion_criteria_provided	Pathogenic|_protective
clinvar_20220320	chr16_28902318	chr16	28902318	28902318	-	C	chr16	28902318	rs751365374	G	GC	.	111	4	2022	1011	0.00197824	0.00197824	4	0	0	1	0.997032			466354	Brody_myopathy|not_provided	MONDO:MONDO:0010977\x2cMedGen:C1832918\x2cOMIM:601003\x2cOrphanet:ORPHA53347\x2cSNOMED_CT:703530005|MedGen:CN517202	criteria_provided\x2c_multiple_submitters\x2c_no_conflicts	Pathogenic/Likely_pathogenic			555
clinvar_20220320	chr16_53622350	chr16	53622350	53622350	-	GA	chr16	53622350	rs797045104	C	CGA	.	111	12	2022	1011	0.00593472	0.00593472	12	0	0	1	0.967705			205194	Joubert_syndrome|Joubert_syndrome_7|Meckel_syndrome\x2c_type_5|Meckel-Gruber_syndrome|COACH_syndrome_3	Human_Phenotype_Ontology:HP:0002335\x2cHuman_Phenotype_Ontology:HP:0007125\x2cMONDO:MONDO:0018772\x2cMedGen:C0431399\x2cOMIM:PS213300\x2cOrphanet:ORPHA475\x2cSNOMED_CT:253175003\x2cSNOMED_CT:716997004|MONDO:MONDO:0012694\x2cMedGen:C1969053\x2cOMIM:611560|MONDO:MONDO:0012695\x2cMedGen:C1969052\x2cOMIM:611561|MONDO:MONDO:0018921\x2cMedGen:C0265215\x2cOMIM:PS249000\x2cOrphanet:ORPHA564\x2cSNOMED_CT:29076005|MONDO:MONDO:0030862\x2cMedGen:C5436841\x2cOMIM:619113	criteria_provided\x2c_multiple_submitters\x2c_no_conflicts	Pathogenic/Likely_pathogenic
clinvar_20220320	chr16_56880142	chr16	56880142	56880142	G	A	chr16	56880142	rs753523115	G	A	.	111	4	2022	1011	0.00197824	0.00197824	4	0	0	1	0.997032			644774	Familial_hypokalemia-hypomagnesemia|not_provided	MONDO:MONDO:0009904\x2cMedGen:C0268450\x2cOMIM:263800\x2cOrphanet:ORPHA358\x2cSNOMED_CT:3188003|MedGen:CN517202	criteria_provided\x2c_single_submitter	Pathogenic			560
clinvar_20220320	chr16_69711242	chr16	69711242	69711242	G	A	chr16	69711242	rs1800566	G	A	.	111	918	2022	1011	0.454006	0.454006	518	400	0	0.310203	0.162216			31848	Lung_carcinoma|Benzene_toxicity\x2c_susceptibility_to|Leukemia\x2c_post-chemotherapy\x2c_susceptibility_to|Breast_cancer\x2c_post-chemotherapy_poor_survival_in	MONDO:MONDO:0005138\x2cMedGen:C0684249|MedGen:C2675718|MedGen:C2675719|MedGen:C2675722	no_assertion_criteria_provided	Pathogenic|_risk_factor
clinvar_20220320	chr16_72122957	chr16	72122957	72122957	G	A	chr16	72122957	rs140352254	G	A	.	111	33	2022	1011	0.0163205	0.0163205	33	0	0	1	0.766895			551501	Spermatogenic_failure_31	MONDO:MONDO:0020852\x2cMedGen:C4748234\x2cOMIM:618112	no_assertion_criteria_provided	Pathogenic/Likely_pathogenic			568
clinvar_20220320	chr17_19381095	chr17	19381095	19381095	G	A	chr17	19381095	rs147296805	G	A	.	111	12	2022	1011	0.00593472	0.00593472	12	0	0	1	0.967705			417075	Scoliosis\x2c_isolated\x2c_susceptibility_to\x2c_1	MONDO:MONDO:0008419\x2cMedGen:C2700406\x2cOMIM:181800	no_assertion_criteria_provided	Pathogenic
clinvar_20220320	chr17_21702913	chr17	21702913	21702913	C	T	chr17	21702913	rs527236151	C	T	.	101	9	2012	1006	0.00447316	0.00447316	9	0	0	1	0.982192			152920	Thyrotoxic_periodic_paralysis\x2c_susceptibility_to\x2c_1	MONDO:MONDO:0008570\x2cMedGen:C2749982\x2cOMIM:188580	no_assertion_criteria_provided	Pathogenic			584
clinvar_20220320	chr17_21703288	chr17	21703288	21703288	G	A	chr17	21703288	rs527236154	G	A	.	101	4	2022	1011	0.00197824	0.00197824	4	0	0	1	0.997032			152923	Thyrotoxic_periodic_paralysis\x2c_susceptibility_to\x2c_1	MONDO:MONDO:0008570\x2cMedGen:C2749982\x2cOMIM:188580	no_assertion_criteria_provided	Pathogenic			585
clinvar_20220320	chr17_34252769	chr17	34252769	34252769	A	G	chr17	34252769	rs1024611	A	G	.	111	863	2022	1011	0.426805	0.426805	481	382	0	0.403264	0.831169			29246	Spina_bifida\x2c_susceptibility_to|Mycobacterium_tuberculosis\x2c_susceptibility_to|Coronary_artery_disease\x2c_modifier_of|Coronary_artery_disease\x2c_development_of\x2c_in_hiv	.|MONDO:MONDO:0011940\x2cMedGen:C1834752\x2cOMIM:607948|MedGen:C1834750|MedGen:C1834751	no_assertion_criteria_provided	Pathogenic|_risk_factor
clinvar_20220320	chr17_47302818	chr17	47302818	47302818	C	-	chr17	47302817	rs780384800	TC	T	.	111	5	2022	1011	0.0024728	0.0024728	5	0	0	1	0.995056			959503	Glanzmann_thrombasthenia	MONDO:MONDO:0100326\x2cMedGen:C0040015\x2cOMIM:PS273800\x2cOrphanet:ORPHA849\x2cSNOMED_CT:32942005	reviewed_by_expert_panel	Pathogenic			596
clinvar_20220320	chr17_47731462	chr17	47731462	47731462	T	C	chr17	47731462	rs4794067	T	C	.	111	248	2020	1010	0.122772	0.122772	220	28	0	0.883588	0.433018			20360	Asthma_and_nasal_polyps|Asthma\x2c_aspirin-induced\x2c_susceptibility_to	MedGen:C1858067|MedGen:C1876174	no_assertion_criteria_provided	Pathogenic|_risk_factor
clinvar_20220320	chr17_8173452	chr17	8173452	8173452	G	A	chr17	8173452	rs117595965	G	A	.	111	6	2022	1011	0.00296736	0.00296736	6	0	0	1	0.992589			860452	Leukoencephalopathy\x2c_brain_calcifications\x2c_and_cysts|not_provided	MONDO:MONDO:0013803\x2cMedGen:C3281200\x2cOMIM:614561\x2cOrphanet:ORPHA542310|MedGen:CN517202	criteria_provided\x2c_single_submitter	Pathogenic			579
clinvar_20220320	chr17_81810848	chr17	81810848	81810848	G	A	chr17	81810848	rs1219737977	G	A	.	111	6	2022	1011	0.00296736	0.00296736	6	0	0	1	0.992589			1053031	Mahvash_disease	MONDO:MONDO:0018582\x2cMedGen:C4763635\x2cOMIM:619290\x2cOrphanet:ORPHA438274	no_assertion_criteria_provided	Pathogenic			615
clinvar_20220320	chr18_31390712	chr18	31390712	31390712	T	C	chr18	31390712	rs267606775	T	C	.	111	7	2022	1011	0.00346192	0.00346192	7	0	0	1	0.989635			17760	Hypotrichosis_6	MONDO:MONDO:0011932\x2cMedGen:C1842839\x2cOMIM:607903	no_assertion_criteria_provided	Pathogenic			618
clinvar_20220320	chr18_45734273	chr18	45734273	45734273	G	A	chr18	45734273	rs78937798	G	A	.	111	10	2022	1011	0.0049456	0.0049456	10	0	0	1	0.977888			32757	Jk-null_variant	.	no_assertion_criteria_provided	Pathogenic			619
clinvar_20220320	chr18_53339808	chr18	53339808	53339808	G	A	chr18	53339808	rs775565634	G	A	.	111	7	2022	1011	0.00346192	0.00346192	7	0	0	1	0.989635			362055	Corpus_callosum\x2c_agenesis_of	Human_Phenotype_Ontology:HP:0001274\x2cHuman_Phenotype_Ontology:HP:0006800\x2cMONDO:MONDO:0009022\x2cMedGen:C0175754\x2cOMIM:217990\x2cOrphanet:ORPHA200	no_assertion_criteria_provided	Pathogenic			622
clinvar_20220320	chr18_63798670	chr18	63798670	63798670	-	T	chr18	63798670	rs1200268601	C	CT	.	111	5	2022	1011	0.0024728	0.0024728	5	0	0	1	0.995056			167428	Palmoplantar_keratoderma\x2c_nagashima_type|not_provided	MONDO:MONDO:0014272\x2cMedGen:C3810072\x2cOMIM:615598\x2cOrphanet:ORPHA140966|MedGen:CN517202	criteria_provided\x2c_multiple_submitters\x2c_no_conflicts	Pathogenic			627
clinvar_20220320	chr18_63800915	chr18	63800915	63800918	TGTC	-	chr18	63800914	rs534014297	TTGTC	T	.	111	8	2022	1011	0.00395648	0.00395648	8	0	0	1	0.986197			1021776	Palmoplantar_keratoderma\x2c_nagashima_type	MONDO:MONDO:0014272\x2cMedGen:C3810072\x2cOMIM:615598\x2cOrphanet:ORPHA140966	criteria_provided\x2c_single_submitter	Pathogenic			628
clinvar_20220320	chr18_63804288	chr18	63804288	63804288	C	T	chr18	63804288	rs142859678	C	T	.	111	5	2022	1011	0.0024728	0.0024728	5	0	0	1	0.995056			108188	Palmoplantar_keratoderma\x2c_nagashima_type|not_provided	MONDO:MONDO:0014272\x2cMedGen:C3810072\x2cOMIM:615598\x2cOrphanet:ORPHA140966|MedGen:CN517202	criteria_provided\x2c_multiple_submitters\x2c_no_conflicts	Pathogenic			629
clinvar_20220320	chr19_48703560	chr19	48703560	48703560	C	T	chr19	48703560	rs1800028	C	T	.	111	16	2022	1011	0.00791296	0.00791296	16	0	0	1	0.941947			227407	Familial_Otitis_Media|Vitamin_b12_plasma_level_quantitative_trait_locus_1	.|MedGen:C2674252\x2cOMIM:612542	criteria_provided\x2c_single_submitter	Pathogenic			653
clinvar_20220320	chr20_2860067	chr20	2860067	2860067	C	A	chr20	2860067	rs367642720	C	A	.	111	12	2022	1011	0.00593472	0.00593472	12	0	0	1	0.967705			1053719	Dystonia_30	MONDO:MONDO:0025691\x2cMedGen:C5543312\x2cOMIM:619291	no_assertion_criteria_provided	Pathogenic			666
clinvar_20220320	chrX_154532257	chrX	154532257	154532257	C	T	chrX	154532257	rs72554664	C	T	.	111	4	1525	1011	0.00262295	0.00262295	4	0	0	1	0.994161			25428	G6PD_ANANT|G6PD_DHON|G6PD_KAIPING|G6PD_PETRICH-LIKE|G6PD_SAPPORO-LIKE|Glucose_6_phosphate_dehydrogenase_deficiency|Anemia\x2c_nonspherocytic_hemolytic\x2c_due_to_G6PD_deficiency|Susceptibility_to_malaria|Inborn_genetic_diseases|not_provided	.|.|.|.|.|MONDO:MONDO:0005775\x2cMedGen:C2939465\x2cOrphanet:ORPHA362|MONDO:MONDO:0010480\x2cMedGen:C2720289\x2cOMIM:300908|MONDO:MONDO:0021024\x2cMedGen:C1970028\x2cOMIM:611162|MeSH:D030342\x2cMedGen:C0950123|MedGen:CN517202	criteria_provided\x2c_multiple_submitters\x2c_no_conflicts	Pathogenic			727
clinvar_20220320	chrX_154533122	chrX	154533122	154533122	C	T	chrX	154533122	rs137852327	C	T	.	111	11	1525	1011	0.00721311	0.00721311	8	0	3	1	0.972935			25425	G6PD_JAMMU|G6PD_VIANGCHAN|G6PD_deficient_hemolytic_anemia|Glucose_6_phosphate_dehydrogenase_deficiency|Anemia\x2c_nonspherocytic_hemolytic\x2c_due_to_G6PD_deficiency|Susceptibility_to_malaria|Inborn_genetic_diseases|not_provided	.|.|.|MONDO:MONDO:0005775\x2cMedGen:C2939465\x2cOrphanet:ORPHA362|MONDO:MONDO:0010480\x2cMedGen:C2720289\x2cOMIM:300908|MONDO:MONDO:0021024\x2cMedGen:C1970028\x2cOMIM:611162|MeSH:D030342\x2cMedGen:C0950123|MedGen:CN517202	criteria_provided\x2c_multiple_submitters\x2c_no_conflicts	Pathogenic/Likely_pathogenic			728
clinvar_20220320	chrX_36104595	chrX	36104595	36104595	A	G	chrX	36104595	rs1214810484	A	G	.	111	5	1525	1011	0.00327869	0.00327869	3	0	2	1	0.997079			984630	Spermatogenic_failure\x2c_X-linked\x2c_3	MONDO:MONDO:0025354\x2cMedGen:C5542347\x2cOMIM:301059	no_assertion_criteria_provided	Pathogenic
clinvar_20220320	chrX_67717495	chrX	67717495	67717495	G	A	chrX	67717495	rs137852571	G	A	.	111	4	1525	1011	0.00262295	0.00262295	3	0	1	1	0.997079			24856	Prostate_cancer\x2c_somatic	MedGen:C4015779	no_assertion_criteria_provided	Pathogenic			713
clinvar_20220320	23949,Diabetes_mellitus\x2c_insulin-dependent\x2c_susceptibility_to,.,no_assertion_criteria_provided,risk_factor	chr1	113872746	113872746	G	C	chr1	113872746	rs2488457	G	C	.	111	AC=896;AN=2022;NS=1011;AF=0.443126;MAF=0.443126;AC_Het=500;AC_Hom=396;AC_Hemi=0;HWE=1;ExcHet=0.505356
clinvar_20220320	19934,Rheumatoid_arthritis,Human_Phenotype_Ontology:HP:0001370\x2cMONDO:MONDO:0008383\x2cMedGen:C0003873\x2cOMIM:180300\x2cSNOMED_CT:69896004,no_assertion_criteria_provided,risk_factor	chr1	160837925	160837925	T	C	chr1	160837925	rs3766379	T	C	.	111	AC=886;AN=2022;NS=1011;AF=0.43818;MAF=0.43818;AC_Het=490;AC_Hom=396;AC_Hemi=0;HWE=0.609953;ExcHet=0.717837
clinvar_20220320	27333,Hyperlipidemia\x2c_familial_combined\x2c_susceptibility_to,MedGen:C4016424,no_assertion_criteria_provided,risk_factor	chr1	161039733	161039733	G	A	chr1	161039733	rs3737787	G	A	.	111	AC=297;AN=2022;NS=1011;AF=0.146884;MAF=0.146884;AC_Het=257;AC_Hom=40;AC_Hemi=0;HWE=0.708132;ExcHet=0.384114
clinvar_20220320	27334,Hyperlipidemia\x2c_familial_combined\x2c_susceptibility_to,MedGen:C4016424,no_assertion_criteria_provided,risk_factor	chr1	161040972	161040972	C	T	chr1	161040972	rs2073658	C	T	.	111	AC=297;AN=2022;NS=1011;AF=0.146884;MAF=0.146884;AC_Het=257;AC_Hom=40;AC_Hemi=0;HWE=0.708132;ExcHet=0.384114
clinvar_20220320	28045,Prostate_cancer\x2c_susceptibility_to,MedGen:CN300425,no_assertion_criteria_provided,risk_factor	chr1	182585422	182585422	C	T	chr1	182585422	rs486907	C	T	.	111	AC=499;AN=2022;NS=1011;AF=0.246785;MAF=0.246785;AC_Het=385;AC_Hom=114;AC_Hemi=0;HWE=0.498397;ExcHet=0.251527
clinvar_20220320	23151,Asthma-related_traits\x2c_susceptibility_to\x2c_7,MONDO:MONDO:0012771\x2cMedGen:C2677770\x2cOMIM:611960,no_assertion_criteria_provided,risk_factor	chr1	203186754	203186754	G	C	chr1	203186754	rs4950928	G	C	.	111	AC=1750;AN=2022;NS=1011;AF=0.86548;MAF=0.13452;AC_Het=228;AC_Hom=1522;AC_Hemi=0;HWE=0.342867;ExcHet=0.874332
clinvar_20220320	24173,Hypertension\x2c_essential\x2c_susceptibility_to,.,no_assertion_criteria_provided,risk_factor	chr1	21290752	21290752	G	T	chr1	21290752	rs213045	G	T	.	111	AC=998;AN=2022;NS=1011;AF=0.493571;MAF=0.493571;AC_Het=524;AC_Hom=474;AC_Hemi=0;HWE=0.257757;ExcHet=0.137691
clinvar_20220320	24174,Hypertension\x2c_essential\x2c_susceptibility_to,.,no_assertion_criteria_provided,risk_factor	chr1	21291253	21291253	A	C	chr1	21291253	rs213046	A	C	.	111	AC=955;AN=2022;NS=1011;AF=0.472305;MAF=0.472305;AC_Het=511;AC_Hom=444;AC_Hemi=0;HWE=0.704984;ExcHet=0.357162
clinvar_20220320	21698,Legionnaire_disease\x2c_susceptibility_to,MONDO:MONDO:0012057\x2cMedGen:C1837872\x2cOMIM:608556,no_assertion_criteria_provided,risk_factor	chr1	223111257	223111257	T	C	chr1	223111257	rs2072493	T	C	.	111	AC=555;AN=2022;NS=1011;AF=0.274481;MAF=0.274481;AC_Het=417;AC_Hom=138;AC_Hemi=0;HWE=0.270069;ExcHet=0.149542
clinvar_20220320	21697,Legionnaire_disease\x2c_susceptibility_to|Systemic_lupus_erythematosus\x2c_resistance_to\x2c_1|Melioidosis\x2c_resistance_to,MONDO:MONDO:0012057\x2cMedGen:C1837872\x2cOMIM:608556|MedGen:C1864265|MedGen:C3715193,no_assertion_criteria_provided,protective|_risk_factor	chr1	223111858	223111858	G	A	chr1	223111858	rs5744168	G	A	.	111	AC=120;AN=2022;NS=1011;AF=0.0593472;MAF=0.0593472;AC_Het=118;AC_Hom=2;AC_Hemi=0;HWE=0.251364;ExcHet=0.117005
clinvar_20220320	980410,Rheumatic_heart_disease,MONDO:MONDO:0006955\x2cMeSH:D012214\x2cMedGen:C0035439,no_assertion_criteria_provided,risk_factor	chr1	27370346	27370346	G	T	chr1	27370346	rs4494157	G	T	.	111	AC=189;AN=2022;NS=1011;AF=0.0934718;MAF=0.0934718;AC_Het=171;AC_Hom=18;AC_Hemi=0;HWE=0.854037;ExcHet=0.618633
clinvar_20220320	22035,Myocardial_infarction_1,MedGen:C1838021,no_assertion_criteria_provided,risk_factor	chr1	53247055	53247055	C	T	chr1	53247055	rs5174	C	T	.	111	AC=77;AN=2022;NS=1011;AF=0.0380811;MAF=0.0380811;AC_Het=75;AC_Hom=2;AC_Hemi=0;HWE=1;ExcHet=0.569767
clinvar_20220320	15928,Autoimmune_disease_1,MONDO:MONDO:0011919\x2cMedGen:C1842979\x2cOMIM:607836,no_assertion_criteria_provided,risk_factor	chr1	63322420	63322420	G	T	chr1	63322420	rs41285370	G	T	.	111	AC=4;AN=2022;NS=1011;AF=0.00197824;MAF=0.00197824;AC_Het=4;AC_Hom=0;AC_Hemi=0;HWE=1;ExcHet=0.997032
clinvar_20220320	23405,Myocardial_infarction\x2c_susceptibility_to,MONDO:MONDO:0012039\x2cMedGen:C1832662\x2cOMIM:608446,no_assertion_criteria_provided,risk_factor	chr1	93909753	93909753	G	A	chr1	93909753	rs41303970	G	A	.	111	AC=238;AN=2022;NS=1011;AF=0.117705;MAF=0.117705;AC_Het=204;AC_Hom=34;AC_Hemi=0;HWE=0.36274;ExcHet=0.858272
clinvar_20220320	29710,Gastric_cancer_susceptibility_after_h._pylori_infection,.,no_assertion_criteria_provided,risk_factor	chr2	112836810	112836810	G	A	chr2	112836810	rs1143627	G	A	.	111	AC=1007;AN=2022;NS=1011;AF=0.498022;MAF=0.498022;AC_Het=529;AC_Hom=478;AC_Hemi=0;HWE=0.148276;ExcHet=0.0806808
clinvar_20220320	800415,Obesity,Human_Phenotype_Ontology:HP:0001513\x2cMONDO:MONDO:0011122\x2cMeSH:D009765\x2cMedGen:C0028754\x2cOMIM:601665\x2cSNOMED_CT:414916001,no_assertion_criteria_provided,risk_factor	chr2	634905	634905	T	C	chr2	634905	rs6548238	T	C	.	111	AC=1909;AN=2022;NS=1011;AF=0.944115;MAF=0.0558853;AC_Het=103;AC_Hom=1806;AC_Hemi=0;HWE=0.234267;ExcHet=0.914135
clinvar_20220320	20199,Asthma\x2c_susceptibility_to,MONDO:MONDO:0010940\x2cMedGen:C1869116\x2cOMIM:600807,no_assertion_criteria_provided,risk_factor	chr2	138002079	138002079	C	T	chr2	138002079	rs11558538	C	T	.	111	AC=45;AN=2022;NS=1011;AF=0.0222552;MAF=0.0222552;AC_Het=43;AC_Hom=2;AC_Hemi=0;HWE=0.393878;ExcHet=0.916391
clinvar_20220320	20259,Osteoarthritis,Human_Phenotype_Ontology:HP:0001379\x2cHuman_Phenotype_Ontology:HP:0002758\x2cHuman_Phenotype_Ontology:HP:0002824\x2cHuman_Phenotype_Ontology:HP:0005762\x2cMONDO:MONDO:0005178\x2cMedGen:C0029408,no_assertion_criteria_provided,risk_factor	chr2	182834857	182834857	G	C	chr2	182834857	rs7775	G	C	.	111	AC=18;AN=2022;NS=1011;AF=0.00890208;MAF=0.00890208;AC_Het=18;AC_Hom=0;AC_Hemi=0;HWE=1;ExcHet=0.926511
clinvar_20220320	24271,Mycobacterium_tuberculosis\x2c_susceptibility_to_infection_by,MedGen:C2936833,no_assertion_criteria_provided,risk_factor	chr2	218384290	218384290	C	T	chr2	218384290	rs2276631	C	T	.	111	AC=164;AN=2022;NS=1011;AF=0.0811078;MAF=0.0811078;AC_Het=154;AC_Hom=10;AC_Hemi=0;HWE=0.671757;ExcHet=0.33355
clinvar_20220320	24272,Buruli_ulcer\x2c_susceptibility_to,MONDO:MONDO:0012499\x2cMedGen:C1864868\x2cOMIM:610446,no_assertion_criteria_provided,risk_factor	chr2	218395009	218395009	G	A	chr2	218395009	rs17235409	G	A	.	111	AC=370;AN=2022;NS=1011;AF=0.182987;MAF=0.182987;AC_Het=302;AC_Hom=68;AC_Hemi=0;HWE=1;ExcHet=0.565848
clinvar_20220320	38716,Coronary_artery_disease\x2c_susceptibility_to|Insulin_resistance\x2c_susceptibility_to,MedGen:C1840169|MedGen:C1852091,no_assertion_criteria_provided,risk_factor	chr2	226795828	226795828	C	T	chr2	226795828	rs1801278	C	T	.	111	AC=30;AN=2022;NS=1011;AF=0.0148368;MAF=0.0148368;AC_Het=28;AC_Hom=2;AC_Hemi=0;HWE=0.196137;ExcHet=0.981908
clinvar_20220320	20135,Polycystic_ovary_syndrome\x2c_susceptibility_to|Type_2_diabetes_mellitus_1\x2c_susceptibility_to,.|MedGen:C5436961,no_assertion_criteria_provided,risk_factor	chr2	240591746	240591746	T	C	chr2	240591746	rs2975760	T	C	.	111	AC=235;AN=2022;NS=1011;AF=0.116222;MAF=0.116222;AC_Het=207;AC_Hom=28;AC_Hemi=0;HWE=0.878458;ExcHet=0.618793
clinvar_20220320	20132,Type_2_diabetes_mellitus_1\x2c_susceptibility_to,MedGen:C5436961,no_assertion_criteria_provided,risk_factor	chr2	240591757	240591757	G	A	chr2	240591757	rs3792267	G	A	.	111	AC=159;AN=2022;NS=1011;AF=0.078635;MAF=0.078635;AC_Het=139;AC_Hom=20;AC_Hemi=0;HWE=0.122969;ExcHet=0.961711
clinvar_20220320	20133,Type_2_diabetes_mellitus_1\x2c_susceptibility_to,MedGen:C5436961,no_assertion_criteria_provided,risk_factor	chr2	240594824	240594824	-	GATGATTCTGTCCCAGGAGCCGGGAGGAGGGT	chr2	240594824	rs150701228	A	AGATGATTCTGTCCCAGGAGCCGGGAGGAGGGT	.	111	AC=1280;AN=1998;NS=1001;AF=0.640641;MAF=0,0.359359;AC_Het=418;AC_Hom=858;AC_Hemi=4;HWE=0.00480068;ExcHet=0.998275;OLD_MULTIALLELIC=chr2:240594824:A/AGATGATTCTGTCCCAGGAGCCAGGAGGAGGGT/AGATGATTCTGTCCCAGGAGCCGGGAGGAGGGT
clinvar_20220320	20134,Type_2_diabetes_mellitus_1\x2c_susceptibility_to,MedGen:C5436961,no_assertion_criteria_provided,risk_factor	chr2	240603286	240603286	C	T	chr2	240603286	rs5030952	C	T	.	111	AC=422;AN=2022;NS=1011;AF=0.208704;MAF=0.208704;AC_Het=338;AC_Hom=84;AC_Hemi=0;HWE=0.775162;ExcHet=0.39475
clinvar_20220320	20100,Obesity|Metabolic_syndrome\x2c_susceptibility_to,Human_Phenotype_Ontology:HP:0001513\x2cMONDO:MONDO:0011122\x2cMeSH:D009765\x2cMedGen:C0028754\x2cOMIM:601665\x2cSNOMED_CT:414916001|MedGen:C2676079,no_assertion_criteria_provided,risk_factor	chr3	10289835	10289835	C	T	chr3	10289835	rs34911341	C	T	.	111	AC=5;AN=2022;NS=1011;AF=0.0024728;MAF=0.0024728;AC_Het=5;AC_Hom=0;AC_Hemi=0;HWE=1;ExcHet=0.995056
clinvar_20220320	17474,Diabetes_mellitus_type_2\x2c_susceptibility_to,MedGen:C3837967,no_assertion_criteria_provided,risk_factor	chr3	185793899	185793899	G	T	chr3	185793899	rs4402960	G	T	.	111	AC=453;AN=2022;NS=1011;AF=0.224036;MAF=0.224036;AC_Het=349;AC_Hom=104;AC_Hemi=0;HWE=0.856356;ExcHet=0.633714
clinvar_20220320	22130,Bacteremia\x2c_susceptibility_to\x2c_2|Susceptibility_to_malaria|Tuberculosis\x2c_susceptibility_to,MONDO:MONDO:0013724\x2cMedGen:C3280647\x2cOMIM:614383|MONDO:MONDO:0021024\x2cMedGen:C1970028\x2cOMIM:611162|MedGen:C0429908,no_assertion_criteria_provided,Affects|_risk_factor	chr3	50612068	50612068	A	T	chr3	50612068	rs414171	A	T	.	111	AC=1221;AN=2022;NS=1011;AF=0.603858;MAF=0.396142;AC_Het=473;AC_Hom=748;AC_Hemi=0;HWE=0.510848;ExcHet=0.7837
clinvar_20220320	24081,Hypercholesterolemia\x2c_susceptibility_to,MedGen:C4016675,no_assertion_criteria_provided,risk_factor	chr3	52819385	52819385	C	T	chr3	52819385	rs3821831	C	T	.	111	AC=219;AN=2022;NS=1011;AF=0.108309;MAF=0.108309;AC_Het=199;AC_Hom=20;AC_Hemi=0;HWE=0.627811;ExcHet=0.344791
clinvar_20220320	434791,Arteriosclerosis|Coronary_artery_disease,Human_Phenotype_Ontology:HP:0002634\x2cMeSH:D001161\x2cMedGen:C0003850|MONDO:MONDO:0005010\x2cMeSH:D003324\x2cMedGen:C1956346\x2cSNOMED_CT:414024009,criteria_provided\x2c_single_submitter,risk_factor	chr4	11406961	11406961	T	C	chr4	11406961	rs16881446	T	C	.	111	AC=383;AN=2022;NS=1011;AF=0.189416;MAF=0.189416;AC_Het=309;AC_Hom=74;AC_Hemi=0;HWE=0.918352;ExcHet=0.610032
clinvar_20220320	973014,Complete_trisomy_21_syndrome,MONDO:MONDO:0008608\x2cMedGen:C0013080\x2cOMIM:190685\x2cOrphanet:ORPHA870\x2cSNOMED_CT:41040004,no_assertion_criteria_provided,risk_factor	chr4	1113690	1113690	T	C	chr4	1113690	rs62296477	T	C	.	111	AC=1388;AN=2022;NS=1011;AF=0.686449;MAF=0.313551;AC_Het=452;AC_Hom=936;AC_Hemi=0;HWE=0.242492;ExcHet=0.127241
clinvar_20220320	23400,Leprosy_5,MONDO:MONDO:0013185\x2cMedGen:C2750733\x2cOMIM:613223,no_assertion_criteria_provided,risk_factor	chr4	38798089	38798089	T	C	chr4	38798089	rs4833095	T	C	.	111	AC=1069;AN=2022;NS=1011;AF=0.528684;MAF=0.471316;AC_Het=513;AC_Hom=556;AC_Hemi=0;HWE=0.613592;ExcHet=0.308712
clinvar_20220320	31257,Alcoholism\x2c_susceptibility_to,.,no_assertion_criteria_provided,risk_factor	chr4	46303716	46303716	T	C	chr4	46303716	rs279871	T	C	.	111	AC=1190;AN=2022;NS=1011;AF=0.588526;MAF=0.411474;AC_Het=496;AC_Hom=694;AC_Hemi=0;HWE=0.697285;ExcHet=0.370366
clinvar_20220320	31258,Alcoholism\x2c_susceptibility_to,.,no_assertion_criteria_provided,risk_factor	chr4	46327706	46327706	T	A	chr4	46327706	rs279845	T	A	.	111	AC=1244;AN=2022;NS=1011;AF=0.615232;MAF=0.384768;AC_Het=480;AC_Hom=764;AC_Hemi=0;HWE=0.94713;ExcHet=0.497493
clinvar_20220320	31259,Alcoholism\x2c_susceptibility_to,.,no_assertion_criteria_provided,risk_factor	chr4	46337053	46337053	T	A	chr4	46337053	rs279836	T	A	.	111	AC=1290;AN=2022;NS=1011;AF=0.637982;MAF=0.362018;AC_Het=472;AC_Hom=818;AC_Hemi=0;HWE=0.785361;ExcHet=0.399424
clinvar_20220320	21387,Bone_mineral_density_quantitative_trait_locus_15,MedGen:C3150680\x2cOMIM:613418,no_assertion_criteria_provided,risk_factor	chr5	132251371	132251371	C	T	chr5	132251371	rs453602	C	T	.	111	AC=417;AN=2022;NS=1011;AF=0.206231;MAF=0.206231;AC_Het=341;AC_Hom=76;AC_Hemi=0;HWE=0.387178;ExcHet=0.198728
clinvar_20220320	20788,Rheumatoid_arthritis,Human_Phenotype_Ontology:HP:0001370\x2cMONDO:MONDO:0008383\x2cMedGen:C0003873\x2cOMIM:180300\x2cSNOMED_CT:69896004,no_assertion_criteria_provided,risk_factor	chr5	132301616	132301616	C	T	chr5	132301616	rs3792876	C	T	.	111	AC=558;AN=2022;NS=1011;AF=0.275964;MAF=0.275964;AC_Het=382;AC_Hom=176;AC_Hemi=0;HWE=0.0836246;ExcHet=0.965368
clinvar_20220320	29711,Asthma\x2c_susceptibility_to,MONDO:MONDO:0010940\x2cMedGen:C1869116\x2cOMIM:600807,no_assertion_criteria_provided,risk_factor	chr5	132657117	132657117	C	T	chr5	132657117	rs1800925	C	T	.	111	AC=441;AN=2022;NS=1011;AF=0.218101;MAF=0.218101;AC_Het=333;AC_Hom=108;AC_Hemi=0;HWE=0.269325;ExcHet=0.883902
clinvar_20220320	29712,Allergic_rhinitis\x2c_susceptibility_to|Asthma\x2c_susceptibility_to,Human_Phenotype_Ontology:HP:0003193\x2cMONDO:MONDO:0011786\x2cMedGen:C2607914\x2cOMIM:607154\x2cSNOMED_CT:61582004|MONDO:MONDO:0010940\x2cMedGen:C1869116\x2cOMIM:600807,no_assertion_criteria_provided,risk_factor	chr5	132660272	132660272	A	G	chr5	132660272	rs20541	A	G	.	111	AC=1170;AN=2022;NS=1011;AF=0.578635;MAF=0.421365;AC_Het=484;AC_Hom=686;AC_Hemi=0;HWE=0.561964;ExcHet=0.745676
clinvar_20220320	19292,Asthma\x2c_susceptibility_to,MONDO:MONDO:0010940\x2cMedGen:C1869116\x2cOMIM:600807,no_assertion_criteria_provided,risk_factor	chr5	147878599	147878599	G	A	chr5	147878599	rs1368408	G	A	.	111	AC=348;AN=2022;NS=1011;AF=0.172107;MAF=0.172107;AC_Het=278;AC_Hom=70;AC_Hemi=0;HWE=0.269495;ExcHet=0.891645
clinvar_20220320	31633,Myocardial_infarction\x2c_susceptibility_to,MONDO:MONDO:0012039\x2cMedGen:C1832662\x2cOMIM:608446,no_assertion_criteria_provided,risk_factor	chr6	151842200	151842200	T	C	chr6	151842200	rs2234693	T	C	.	111	AC=767;AN=2022;NS=1011;AF=0.379327;MAF=0.379327;AC_Het=469;AC_Hom=298;AC_Hemi=0;HWE=0.640363;ExcHet=0.710491
clinvar_20220320	23220,Neural_tube_defects\x2c_susceptibility_to,MONDO:MONDO:0020705\x2cMedGen:CN296782,no_assertion_criteria_provided,risk_factor	chr6	166160758	166160758	G	A	chr6	166160758	rs3127334	G	A	.	111	AC=1865;AN=2022;NS=1011;AF=0.922354;MAF=0.0776459;AC_Het=145;AC_Hom=1720;AC_Hemi=0;HWE=1;ExcHet=0.59666
clinvar_20220320	27752,Lumbar_disc_herniation\x2c_susceptibility_to,MedGen:C2676840,no_assertion_criteria_provided,risk_factor	chr6	169234915	169234915	G	A	chr6	169234915	rs9406328	G	A	.	111	AC=903;AN=2020;NS=1010;AF=0.44703;MAF=0.44703;AC_Het=489;AC_Hom=414;AC_Hemi=0;HWE=0.524533;ExcHet=0.769517
clinvar_20220320	800417,Obesity,Human_Phenotype_Ontology:HP:0001513\x2cMONDO:MONDO:0011122\x2cMeSH:D009765\x2cMedGen:C0028754\x2cOMIM:601665\x2cSNOMED_CT:414916001,no_assertion_criteria_provided,risk_factor	chr6	20661019	20661019	G	C	chr6	20661019	rs7754840	G	C	.	111	AC=700;AN=2022;NS=1011;AF=0.346192;MAF=0.346192;AC_Het=456;AC_Hom=244;AC_Hemi=0;HWE=0.9446;ExcHet=0.580464
clinvar_20220320	29946,HIV-1_viremia\x2c_susceptibility_to,MedGen:C4016207,no_assertion_criteria_provided,risk_factor	chr6	31306603	31306603	T	C	chr6	31306603	rs9264942	T	C	.	111	AC=818;AN=2022;NS=1011;AF=0.40455;MAF=0.40455;AC_Het=510;AC_Hom=308;AC_Hemi=0;HWE=0.150891;ExcHet=0.0782893
clinvar_20220320	29419,Myocardial_infarction\x2c_susceptibility_to|Psoriatic_arthritis\x2c_susceptibility_to,MONDO:MONDO:0012039\x2cMedGen:C1832662\x2cOMIM:608446|MONDO:MONDO:0100232\x2cMedGen:C1835223\x2cOMIM:607507,no_assertion_criteria_provided,risk_factor	chr6	31572536	31572536	A	G	chr6	31572536	rs909253	A	G	.	111	AC=920;AN=2022;NS=1011;AF=0.454995;MAF=0.454995;AC_Het=520;AC_Hom=400;AC_Hemi=0;HWE=0.253958;ExcHet=0.135577
clinvar_20220320	29418,Myocardial_infarction\x2c_susceptibility_to,MONDO:MONDO:0012039\x2cMedGen:C1832662\x2cOMIM:608446,no_assertion_criteria_provided,risk_factor	chr6	31573007	31573007	C	A	chr6	31573007	rs1041981	C	A	.	111	AC=921;AN=2022;NS=1011;AF=0.45549;MAF=0.45549;AC_Het=521;AC_Hom=400;AC_Hemi=0;HWE=0.22872;ExcHet=0.123435
clinvar_20220320	27428,Alzheimer_disease\x2c_susceptibility_to|Vascular_dementia\x2c_susceptibility_to,.|.,no_assertion_criteria_provided,risk_factor	chr6	31574705	31574705	C	T	chr6	31574705	rs1799724	C	T	.	111	AC=200;AN=2022;NS=1011;AF=0.098912;MAF=0.098912;AC_Het=180;AC_Hom=20;AC_Hemi=0;HWE=1;ExcHet=0.605223
clinvar_20220320	15915,Malaria\x2c_mild\x2c_susceptibility_to,MONDO:MONDO:0012202\x2cMedGen:C1836721\x2cOMIM:609148,no_assertion_criteria_provided,risk_factor	chr6	31593133	31593133	C	G	chr6	31593133	rs2736191	C	G	.	111	AC=764;AN=2022;NS=1011;AF=0.377844;MAF=0.377844;AC_Het=478;AC_Hom=286;AC_Hemi=0;HWE=0.893642;ExcHet=0.462218
clinvar_20220320	29943,Beryllium_disease\x2c_chronic\x2c_susceptibility_to,.,no_assertion_criteria_provided,risk_factor	chr6	33080863	33080863	A	G	chr6	33080863	rs1042140	A	G	.	111	AC=718;AN=2020;NS=1010;AF=0.355446;MAF=0.355446;AC_Het=460;AC_Hom=258;AC_Hemi=0;HWE=0.837051;ExcHet=0.609433
clinvar_20220320	22954,Asthma_and_atopy\x2c_susceptibility_to,.,no_assertion_criteria_provided,risk_factor	chr6	46711566	46711566	A	G	chr6	46711566	rs1805018	A	G	.	111	AC=191;AN=2022;NS=1011;AF=0.0944609;MAF=0.0944609;AC_Het=183;AC_Hom=8;AC_Hemi=0;HWE=0.0667062;ExcHet=0.040367
clinvar_20220320	31641,Microvascular_complications_of_diabetes_2,MONDO:MONDO:0012962\x2cMedGen:C2675471\x2cOMIM:612623,no_assertion_criteria_provided,risk_factor	chr7	100719675	100719675	C	A	chr7	100719675	rs1617640	C	A	.	111	AC=1564;AN=2022;NS=1011;AF=0.773492;MAF=0.226508;AC_Het=340;AC_Hom=1224;AC_Hemi=0;HWE=0.208703;ExcHet=0.916023
clinvar_20220320	18437,Systemic_lupus_erythematosus\x2c_association_with_susceptibility_to\x2c_10,MedGen:C4017076,no_assertion_criteria_provided,risk_factor	chr7	128948946	128948946	T	C	chr7	128948946	rs2070197	T	C	.	111	AC=6;AN=2022;NS=1011;AF=0.00296736;MAF=0.00296736;AC_Het=6;AC_Hom=0;AC_Hemi=0;HWE=1;ExcHet=0.992589
clinvar_20220320	18436,Systemic_lupus_erythematosus_10,MONDO:MONDO:0012834\x2cMedGen:C2677097\x2cOMIM:612251,no_assertion_criteria_provided,risk_factor	chr7	128949373	128949373	G	A	chr7	128949373	rs10954213	G	A	.	111	AC=909;AN=2022;NS=1011;AF=0.449555;MAF=0.449555;AC_Het=499;AC_Hom=410;AC_Hemi=0;HWE=0.949337;ExcHet=0.565764
clinvar_20220320	20531,Autism_15,MONDO:MONDO:0012801\x2cMedGen:C2677504\x2cOMIM:612100,no_assertion_criteria_provided,risk_factor	chr7	146792514	146792514	A	T	chr7	146792514	rs7794745	A	T	.	111	AC=957;AN=2022;NS=1011;AF=0.473294;MAF=0.473294;AC_Het=507;AC_Hom=450;AC_Hemi=0;HWE=0.899607;ExcHet=0.457499
clinvar_20220320	20530,Autism_15,MONDO:MONDO:0012801\x2cMedGen:C2677504\x2cOMIM:612100,no_assertion_criteria_provided,risk_factor	chr7	147877298	147877298	A	G	chr7	147877298	rs2710102	A	G	.	111	AC=1355;AN=2022;NS=1011;AF=0.670129;MAF=0.329871;AC_Het=459;AC_Hom=896;AC_Hemi=0;HWE=0.433864;ExcHet=0.221363
clinvar_20220320	29757,Diabetes_mellitus\x2c_type_1\x2c_susceptibility_to|Intracranial_hemorrhage_in_brain_cerebrovascular_malformations\x2c_susceptibility_to|Rheumatoid_arthritis\x2c_systemic_juvenile\x2c_susceptibility_to|Kaposi_sarcoma|Crohn_disease-associated_growth_failure\x2c_susceptibility_to|Diabetes_mellitus_type_2\x2c_susceptibility_to,.|.|.|Human_Phenotype_Ontology:HP:0100726\x2cMONDO:MONDO:0005055\x2cMedGen:C0036220\x2cOrphanet:ORPHA33276\x2cSNOMED_CT:109385007\x2cSNOMED_CT:49937004|MedGen:C2675113|MedGen:C3837967,no_assertion_criteria_provided,risk_factor	chr7	22727026	22727026	C	G	chr7	22727026	rs1800795	C	G	.	111	AC=2014;AN=2022;NS=1011;AF=0.996044;MAF=0.0039565;AC_Het=8;AC_Hom=2006;AC_Hemi=0;HWE=1;ExcHet=0.986197
clinvar_20220320	17231,Asthma-related_traits\x2c_susceptibility_to\x2c_2,MONDO:MONDO:0012067\x2cMedGen:C1837811\x2cOMIM:608584,no_assertion_criteria_provided,risk_factor	chr7	34778501	34778501	A	T	chr7	34778501	rs324981	A	T	.	111	AC=1087;AN=2022;NS=1011;AF=0.537587;MAF=0.462413;AC_Het=511;AC_Hom=576;AC_Hemi=0;HWE=0.613317;ExcHet=0.326493
clinvar_20220320	20105,Hypertension\x2c_salt-sensitive_essential\x2c_susceptibility_to,MedGen:C3837651,no_assertion_criteria_provided,risk_factor	chr7	99672916	99672916	T	C	chr7	99672916	rs776746	T	C	.	111	AC=1403;AN=2022;NS=1011;AF=0.693867;MAF=0.306133;AC_Het=427;AC_Hom=976;AC_Hemi=0;HWE=0.88227;ExcHet=0.609738
clinvar_20220320	75617,Susceptibility_to_leprosy_and_multibacillary_leprosy,MedGen:C4016256,no_assertion_criteria_provided,risk_factor	chr10	17849701	17849701	G	A	chr10	17849701	rs606231248	G	A	.	111	AC=738;AN=2022;NS=1011;AF=0.364985;MAF=0.364985;AC_Het=486;AC_Hom=252;AC_Hemi=0;HWE=0.249471;ExcHet=0.136779
clinvar_20220320	248695,Neural_tube_defect,Human_Phenotype_Ontology:HP:0045005\x2cMONDO:MONDO:0018075\x2cMedGen:C0027794\x2cOMIM:182940\x2cOrphanet:ORPHA3388\x2cSNOMED_CT:253098009,no_assertion_criteria_provided,risk_factor	chr10	34336232	34336232	T	A	chr10	34336232	rs762921297	T	A	.	111	AC=6;AN=2022;NS=1011;AF=0.00296736;MAF=0.00296736;AC_Het=6;AC_Hom=0;AC_Hemi=0;HWE=1;ExcHet=0.992589
clinvar_20220320	16758,Preeclampsia/eclampsia_4,MONDO:MONDO:0012266\x2cMedGen:C1836255\x2cOMIM:609404,no_assertion_criteria_provided,risk_factor	chr10	68882104	68882104	T	C	chr10	68882104	rs1341667	T	C	.	111	AC=1833;AN=2022;NS=1011;AF=0.906528;MAF=0.0934718;AC_Het=171;AC_Hom=1662;AC_Hemi=0;HWE=0.854037;ExcHet=0.618633
clinvar_20220320	16039,Diabetes_mellitus_type_2\x2c_susceptibility_to,MedGen:C3837967,no_assertion_criteria_provided,risk_factor	chr8	117172544	117172544	C	T	chr8	117172544	rs13266634	C	T	.	111	AC=871;AN=2020;NS=1010;AF=0.431188;MAF=0.431188;AC_Het=501;AC_Hom=370;AC_Hemi=0;HWE=0.748613;ExcHet=0.390985
clinvar_20220320	38861,Autoimmune_thyroid_disease_3,MONDO:MONDO:0011982\x2cMedGen:C1842444\x2cOMIM:608175,no_assertion_criteria_provided,risk_factor	chr8	132865378	132865378	A	G	chr8	132865378	rs180195	A	G	.	111	AC=1314;AN=2022;NS=1011;AF=0.649852;MAF=0.350148;AC_Het=476;AC_Hom=838;AC_Hemi=0;HWE=0.299901;ExcHet=0.155114
clinvar_20220320	16123,Autoimmune_thyroid_disease_3,MONDO:MONDO:0011982\x2cMedGen:C1842444\x2cOMIM:608175,no_assertion_criteria_provided,risk_factor	chr8	134597964	134597964	A	T	chr8	134597964	rs16905194	A	T	.	111	AC=1063;AN=2022;NS=1011;AF=0.525717;MAF=0.474283;AC_Het=509;AC_Hom=554;AC_Hemi=0;HWE=0.800866;ExcHet=0.410499
clinvar_20220320	31642,Familial_hypercholesterolemia_1,MONDO:MONDO:0007750\x2cMedGen:C0745103\x2cOMIM:143890\x2cSNOMED_CT:397915002,no_assertion_criteria_provided,risk_factor	chr8	27516348	27516348	G	A	chr8	27516348	rs751141	G	A	.	111	AC=330;AN=2022;NS=1011;AF=0.163205;MAF=0.163205;AC_Het=276;AC_Hom=54;AC_Hemi=0;HWE=1;ExcHet=0.56532
clinvar_20220320	800885,Three_Vessel_Coronary_Disease,MedGen:C3272265,no_assertion_criteria_provided,risk_factor	chr9	22096056	22096056	A	G	chr9	22096056	rs10757274	A	G	.	111	AC=1102;AN=2022;NS=1011;AF=0.545005;MAF=0.454995;AC_Het=488;AC_Hom=614;AC_Hemi=0;HWE=0.409723;ExcHet=0.823669
clinvar_20220320	800886,Three_Vessel_Coronary_Disease,MedGen:C3272265,no_assertion_criteria_provided,risk_factor	chr9	22098575	22098575	A	G	chr9	22098575	rs4977574	A	G	.	111	AC=1104;AN=2022;NS=1011;AF=0.545994;MAF=0.454006;AC_Het=486;AC_Hom=618;AC_Hemi=0;HWE=0.341467;ExcHet=0.852013
clinvar_20220320	800888,Three_Vessel_Coronary_Disease,MedGen:C3272265,no_assertion_criteria_provided,risk_factor	chr9	22125504	22125504	G	C	chr9	22125504	rs1333049	G	C	.	111	AC=1126;AN=2022;NS=1011;AF=0.556874;MAF=0.443126;AC_Het=498;AC_Hom=628;AC_Hemi=0;HWE=0.949243;ExcHet=0.556023
clinvar_20220320	44117,OBESITY_(BMIQ17)\x2c_SUSCEPTIBILITY_TO,.,no_assertion_criteria_provided,risk_factor	chr9	33403472	33403472	T	C	chr9	33403472	rs2989924	T	C	.	111	AC=1113;AN=2022;NS=1011;AF=0.550445;MAF=0.449555;AC_Het=487;AC_Hom=626;AC_Hemi=0;HWE=0.408775;ExcHet=0.823345
clinvar_20220320	22452,Diabetes_mellitus_type_2\x2c_susceptibility_to,MedGen:C3837967,no_assertion_criteria_provided,risk_factor	chr10	112998590	112998590	C	T	chr10	112998590	rs7903146	C	T	.	111	AC=55;AN=2022;NS=1011;AF=0.0272008;MAF=0.0272008;AC_Het=55;AC_Hom=0;AC_Hemi=0;HWE=1;ExcHet=0.470076
clinvar_20220320	22454,Diabetes_mellitus_type_2\x2c_susceptibility_to,MedGen:C3837967,no_assertion_criteria_provided,risk_factor	chr10	113047288	113047288	G	C	chr10	113047288	rs11196205	G	C	.	111	AC=71;AN=2022;NS=1011;AF=0.0351137;MAF=0.0351137;AC_Het=71;AC_Hom=0;AC_Hemi=0;HWE=0.630542;ExcHet=0.279807
clinvar_20220320	22453,Diabetes_mellitus_type_2\x2c_susceptibility_to,MedGen:C3837967,no_assertion_criteria_provided,risk_factor	chr10	113049143	113049143	G	T	chr10	113049143	rs12255372	G	T	.	111	AC=16;AN=2022;NS=1011;AF=0.00791296;MAF=0.00791296;AC_Het=16;AC_Hom=0;AC_Hemi=0;HWE=1;ExcHet=0.941947
clinvar_20220320	22525,Age-related_macular_degeneration_7|Susceptibility_to_neovascular_type_of_age-related_macular_degeneration,MONDO:MONDO:0012419\x2cMedGen:C1857813\x2cOMIM:610149|MedGen:C1857814,no_assertion_criteria_provided,risk_factor	chr10	122461028	122461028	G	A	chr10	122461028	rs11200638	G	A	.	111	AC=827;AN=2022;NS=1011;AF=0.409001;MAF=0.409001;AC_Het=491;AC_Hom=336;AC_Hemi=0;HWE=0.948121;ExcHet=0.474295
clinvar_20220320	31556,LUNG_CANCER\x2c_SUSCEPTIBILITY_TO,.,no_assertion_criteria_provided,risk_factor	chr10	88989499	88989499	G	A	chr10	88989499	rs2234767	G	A	.	111	AC=976;AN=2022;NS=1011;AF=0.48269;MAF=0.48269;AC_Het=514;AC_Hom=462;AC_Hemi=0;HWE=0.614345;ExcHet=0.310366
clinvar_20220320	39082,Idiopathic_Pulmonary_Fibrosis|Pulmonary_fibrosis\x2c_idiopathic\x2c_susceptibility_to,MONDO:MONDO:0008345\x2cMedGen:C1800706\x2cOMIM:178500\x2cOrphanet:ORPHA2032\x2cSNOMED_CT:28168000\x2cSNOMED_CT:700250006|MedGen:C4016689,criteria_provided\x2c_single_submitter,risk_factor	chr11	1219991	1219991	G	T	chr11	1219991	rs35705950	G	T	.	111	AC=15;AN=2022;NS=1011;AF=0.0074184;MAF=0.0074184;AC_Het=15;AC_Hom=0;AC_Hemi=0;HWE=1;ExcHet=0.94904
clinvar_20220320	19442,Hypertriglyceridemia_1,MONDO:MONDO:0007788\x2cMedGen:C5444012\x2cOMIM:145750\x2cSNOMED_CT:34528009,no_assertion_criteria_provided,risk_factor	chr11	116791691	116791691	G	C	chr11	116791691	rs3135506	G	C	.	111	AC=11;AN=2022;NS=1011;AF=0.00544016;MAF=0.00544016;AC_Het=11;AC_Hom=0;AC_Hemi=0;HWE=1;ExcHet=0.973028
clinvar_20220320	40200,Influenza\x2c_severe\x2c_susceptibility_to,MONDO:MONDO:0013855\x2cMedGen:C3553462\x2cOMIM:614680,no_assertion_criteria_provided,risk_factor	chr11	320772	320772	A	G	chr11	320772	rs12252	A	G	.	111	AC=905;AN=2022;NS=1011;AF=0.447577;MAF=0.447577;AC_Het=489;AC_Hom=416;AC_Hemi=0;HWE=0.484652;ExcHet=0.781001
clinvar_20220320	1207281,Thalassemia,MONDO:MONDO:0000984\x2cMedGen:C0039730\x2cSNOMED_CT:40108008,no_assertion_criteria_provided,risk_factor	chr11	5225284	5225284	C	T	chr11	5225284	rs12574989	C	T	.	111	AC=229;AN=2022;NS=1011;AF=0.113254;MAF=0.113254;AC_Het=205;AC_Hom=24;AC_Hemi=0;HWE=0.876016;ExcHet=0.460358
clinvar_20220320	29846,Atopic_asthma\x2c_susceptibility_to,.,no_assertion_criteria_provided,risk_factor	chr11	60095631	60095631	A	G	chr11	60095631	rs569108	A	G	.	111	AC=308;AN=2022;NS=1011;AF=0.152324;MAF=0.152324;AC_Het=256;AC_Hom=52;AC_Hemi=0;HWE=0.542172;ExcHet=0.778148
clinvar_20220320	22904,Body_mass_index_quantitative_trait_locus_4,MedGen:C1843898\x2cOMIM:607447,no_assertion_criteria_provided,risk_factor	chr11	73983709	73983709	C	T	chr11	73983709	rs659366	C	T	.	111	AC=765;AN=2022;NS=1011;AF=0.378338;MAF=0.378338;AC_Het=445;AC_Hom=320;AC_Hemi=0;HWE=0.0447541;ExcHet=0.983144
clinvar_20220320	22033,Myocardial_infarction\x2c_susceptibility_to,MONDO:MONDO:0012039\x2cMedGen:C1832662\x2cOMIM:608446,no_assertion_criteria_provided,risk_factor	chr12	10160849	10160849	C	G	chr12	10160849	rs11053646	C	G	.	111	AC=374;AN=2022;NS=1011;AF=0.184965;MAF=0.184965;AC_Het=302;AC_Hom=72;AC_Hemi=0;HWE=0.754623;ExcHet=0.665008
clinvar_20220320	800416,Obesity,Human_Phenotype_Ontology:HP:0001513\x2cMONDO:MONDO:0011122\x2cMeSH:D009765\x2cMedGen:C0028754\x2cOMIM:601665\x2cSNOMED_CT:414916001,no_assertion_criteria_provided,risk_factor	chr12	49853685	49853685	G	A	chr12	49853685	rs7138803	G	A	.	111	AC=415;AN=2022;NS=1011;AF=0.205242;MAF=0.205242;AC_Het=331;AC_Hom=84;AC_Hemi=0;HWE=1;ExcHet=0.504005
clinvar_20220320	16930,Pseudofolliculitis_barbae\x2c_susceptibility_to|not_provided,.|MedGen:CN517202,no_assertion_criteria_provided,risk_factor	chr12	52433824	52433824	C	T	chr12	52433824	rs2232387	C	T	.	111	AC=95;AN=2022;NS=1011;AF=0.0469832;MAF=0.0469832;AC_Het=91;AC_Hom=4;AC_Hemi=0;HWE=1;ExcHet=0.61787
clinvar_20220320	23859,DIABETES\x2c_TYPE_II\x2c_SUSCEPTIBILITY_TO,.,no_assertion_criteria_provided,risk_factor	chr13	109782884	109782884	C	T	chr13	109782884	rs1805097	C	T	.	111	AC=795;AN=2014;NS=1011;AF=0.394737;MAF=0.394737;AC_Het=492;AC_Hom=302;AC_Hemi=1;HWE=0.429124;ExcHet=0.233219
clinvar_20220320	23983,Cutaneous_malignant_melanoma_6,MONDO:MONDO:0013510\x2cMedGen:C3151417\x2cOMIM:613972,no_assertion_criteria_provided,risk_factor	chr14	103699416	103699416	G	A	chr14	103699416	rs861539	G	A	.	111	AC=126;AN=2022;NS=1011;AF=0.0623145;MAF=0.0623145;AC_Het=122;AC_Hom=4;AC_Hemi=0;HWE=0.422667;ExcHet=0.235129
clinvar_20220320	23984,Breast_cancer\x2c_susceptibility_to,MedGen:C3469522,no_assertion_criteria_provided,risk_factor	chr14	103699590	103699590	T	C	chr14	103699590	rs1799796	T	C	.	111	AC=803;AN=2022;NS=1011;AF=0.397132;MAF=0.397132;AC_Het=465;AC_Hom=338;AC_Hemi=0;HWE=0.212293;ExcHet=0.909211
clinvar_20220320	21835,Myocardial_infarction\x2c_susceptibility_to,MONDO:MONDO:0012039\x2cMedGen:C1832662\x2cOMIM:608446,no_assertion_criteria_provided,risk_factor	chr14	35292469	35292469	C	G	chr14	35292469	rs1048990	C	G	.	111	AC=717;AN=2022;NS=1011;AF=0.354599;MAF=0.354599;AC_Het=491;AC_Hom=226;AC_Hemi=0;HWE=0.0547131;ExcHet=0.0312592
clinvar_20220320	28399,Asthma\x2c_aspirin-induced\x2c_susceptibility_to,MedGen:C1876174,no_assertion_criteria_provided,risk_factor	chr14	52300623	52300623	G	A	chr14	52300623	rs708494	G	A	.	111	AC=469;AN=2022;NS=1011;AF=0.231949;MAF=0.231949;AC_Het=349;AC_Hom=120;AC_Hemi=0;HWE=0.331455;ExcHet=0.862871
clinvar_20220320	20030,Cerebral_infarction\x2c_susceptibility_to,MedGen:C4016929,no_assertion_criteria_provided,risk_factor	chr14	61457521	61457521	G	A	chr14	61457521	rs2230500	G	A	.	111	AC=753;AN=2022;NS=1011;AF=0.372404;MAF=0.372404;AC_Het=481;AC_Hom=272;AC_Hemi=0;HWE=0.590954;ExcHet=0.314735
clinvar_20220320	21351,Lumbar_disc_disease\x2c_susceptibility_to,.,no_assertion_criteria_provided,risk_factor	chr15	65201874	65201874	A	G	chr15	65201874	rs2073711	A	G	.	111	AC=340;AN=2022;NS=1011;AF=0.16815;MAF=0.16815;AC_Het=282;AC_Hom=58;AC_Hemi=0;HWE=0.910574;ExcHet=0.593751
clinvar_20220320	29399,Exfoliation_syndrome\x2c_susceptibility_to,MedGen:C4016255,no_assertion_criteria_provided,risk_factor	chr15	73927205	73927205	G	T	chr15	73927205	rs1048661	G	T	.	111	AC=1080;AN=2022;NS=1011;AF=0.534125;MAF=0.465875;AC_Het=486;AC_Hom=594;AC_Hemi=0;HWE=0.282904;ExcHet=0.877529
clinvar_20220320	29400,Exfoliation_syndrome\x2c_susceptibility_to,MedGen:C4016255,no_assertion_criteria_provided,risk_factor	chr15	73927241	73927241	G	A	chr15	73927241	rs3825942	G	A	.	111	AC=249;AN=2022;NS=1011;AF=0.123145;MAF=0.123145;AC_Het=221;AC_Hom=28;AC_Hemi=0;HWE=0.883884;ExcHet=0.420756
clinvar_20220320	29401,Exfoliation_syndrome\x2c_susceptibility_to,MedGen:C4016255,no_assertion_criteria_provided,risk_factor	chr15	73929861	73929861	T	C	chr15	73929861	rs2165241	T	C	.	111	AC=1867;AN=2022;NS=1011;AF=0.923343;MAF=0.0766568;AC_Het=137;AC_Hom=1730;AC_Hemi=0;HWE=0.178561;ExcHet=0.938255
clinvar_20220320	32542,Lung_cancer_susceptibility_2|Smoking_as_a_quantitative_trait_locus_3,MedGen:C2677571|MedGen:C3150168\x2cOMIM:612052,no_assertion_criteria_provided,risk_factor	chr15	78601997	78601997	G	A	chr15	78601997	rs1051730	G	A	.	111	AC=82;AN=2022;NS=1011;AF=0.0405539;MAF=0.0405539;AC_Het=80;AC_Hom=2;AC_Hemi=0;HWE=1;ExcHet=0.502833
clinvar_20220320	29704,Atopy\x2c_susceptibility_to,MedGen:C1840254,no_assertion_criteria_provided,risk_factor	chr16	27363079	27363079	A	G	chr16	27363079	rs1801275	A	G	.	111	AC=474;AN=2022;NS=1011;AF=0.234421;MAF=0.234421;AC_Het=358;AC_Hom=116;AC_Hemi=0;HWE=0.661679;ExcHet=0.704526
clinvar_20220320	31891,Systemic_lupus_erythematosus\x2c_susceptibility_to,MedGen:C3862275,no_assertion_criteria_provided,risk_factor	chr16	3657746	3657746	G	A	chr16	3657746	rs1053874	G	A	.	111	AC=838;AN=2022;NS=1011;AF=0.414441;MAF=0.414441;AC_Het=520;AC_Hom=318;AC_Hemi=0;HWE=0.0605595;ExcHet=0.0343367
clinvar_20220320	214481,OBESITY_(BMIQ14)\x2c_SUSCEPTIBILITY_TO,.,no_assertion_criteria_provided,risk_factor	chr16	53767042	53767042	T	C	chr16	53767042	rs1421085	T	C	.	111	AC=333;AN=2022;NS=1011;AF=0.164688;MAF=0.164688;AC_Het=281;AC_Hom=52;AC_Hemi=0;HWE=0.819562;ExcHet=0.429302
clinvar_20220320	31848,Lung_carcinoma|Benzene_toxicity\x2c_susceptibility_to|Leukemia\x2c_post-chemotherapy\x2c_susceptibility_to|Breast_cancer\x2c_post-chemotherapy_poor_survival_in,MONDO:MONDO:0005138\x2cMedGen:C0684249|MedGen:C2675718|MedGen:C2675719|MedGen:C2675722,no_assertion_criteria_provided,Pathogenic|_risk_factor	chr16	69711242	69711242	G	A	chr16	69711242	rs1800566	G	A	.	111	AC=918;AN=2022;NS=1011;AF=0.454006;MAF=0.454006;AC_Het=518;AC_Hom=400;AC_Hemi=0;HWE=0.310203;ExcHet=0.162216
clinvar_20220320	29246,Spina_bifida\x2c_susceptibility_to|Mycobacterium_tuberculosis\x2c_susceptibility_to|Coronary_artery_disease\x2c_modifier_of|Coronary_artery_disease\x2c_development_of\x2c_in_hiv,.|MONDO:MONDO:0011940\x2cMedGen:C1834752\x2cOMIM:607948|MedGen:C1834750|MedGen:C1834751,no_assertion_criteria_provided,Pathogenic|_risk_factor	chr17	34252769	34252769	A	G	chr17	34252769	rs1024611	A	G	.	111	AC=863;AN=2022;NS=1011;AF=0.426805;MAF=0.426805;AC_Het=481;AC_Hom=382;AC_Hemi=0;HWE=0.403264;ExcHet=0.831169
clinvar_20220320	20360,Asthma_and_nasal_polyps|Asthma\x2c_aspirin-induced\x2c_susceptibility_to,MedGen:C1858067|MedGen:C1876174,no_assertion_criteria_provided,Pathogenic|_risk_factor	chr17	47731462	47731462	T	C	chr17	47731462	rs4794067	T	C	.	111	AC=248;AN=2020;NS=1010;AF=0.122772;MAF=0.122772;AC_Het=220;AC_Hom=28;AC_Hemi=0;HWE=0.883588;ExcHet=0.433018
clinvar_20220320	18672,Alzheimer_disease\x2c_susceptibility_to|Lung_cancer\x2c_protection_against\x2c_in_smokers,.|MedGen:C1969821,no_assertion_criteria_provided,protective|_risk_factor	chr17	58281401	58281401	C	T	chr17	58281401	rs2333227	C	T	.	111	AC=293;AN=2022;NS=1011;AF=0.144906;MAF=0.144906;AC_Het=247;AC_Hom=46;AC_Hemi=0;HWE=0.613121;ExcHet=0.727957
clinvar_20220320	29700,Malaria\x2c_cerebral\x2c_susceptibility_to,MedGen:C1855457,no_assertion_criteria_provided,risk_factor	chr19	10274864	10274864	A	T	chr19	10274864	rs5491	A	T	.	111	AC=92;AN=2022;NS=1011;AF=0.0454995;MAF=0.0454995;AC_Het=88;AC_Hom=4;AC_Hemi=0;HWE=1;ExcHet=0.656869
clinvar_20220320	22560,Celiac_disease_4,MONDO:MONDO:0012339\x2cMedGen:C1857847\x2cOMIM:609753,no_assertion_criteria_provided,risk_factor	chr19	17203024	17203024	G	A	chr19	17203024	rs2305764	G	A	.	111	AC=1418;AN=2022;NS=1011;AF=0.701286;MAF=0.298714;AC_Het=420;AC_Hom=998;AC_Hemi=0;HWE=0.821776;ExcHet=0.641667
clinvar_20220320	19316,Kawasaki_disease\x2c_susceptibility_to,.,no_assertion_criteria_provided,risk_factor	chr19	40718299	40718299	G	C	chr19	40718299	rs28493229	G	C	.	111	AC=76;AN=2022;NS=1011;AF=0.0375865;MAF=0.0375865;AC_Het=68;AC_Hom=8;AC_Hemi=0;HWE=0.0480099;ExcHet=0.989024
clinvar_20220320	19923,HYPERTENSION\x2c_INSULIN_RESISTANCE-RELATED\x2c_SUSCEPTIBILITY_TO|Diabetes_mellitus_type_2\x2c_susceptibility_to,.|MedGen:C3837967,no_assertion_criteria_provided,risk_factor	chr19	7670411	7670411	G	A	chr19	7670411	rs3745368	G	A	.	111	AC=380;AN=2022;NS=1011;AF=0.187933;MAF=0.187933;AC_Het=308;AC_Hom=72;AC_Hemi=0;HWE=0.918187;ExcHet=0.5762
clinvar_20220320	437773,Type_2_diabetes_mellitus,Human_Phenotype_Ontology:HP:0005965\x2cHuman_Phenotype_Ontology:HP:0005978\x2cHuman_Phenotype_Ontology:HP:0100652\x2cMONDO:MONDO:0005148\x2cMeSH:D003924\x2cMedGen:C0011860\x2cOMIM:125853\x2cSNOMED_CT:44054006,no_assertion_criteria_provided,risk_factor	chr20	45285365	45285365	C	G	chr20	45285365	rs76474829	C	G	.	111	AC=197;AN=2022;NS=1011;AF=0.0974283;MAF=0.0974283;AC_Het=173;AC_Hom=24;AC_Hemi=0;HWE=0.370909;ExcHet=0.854207
clinvar_20220320	417247,Craniosynostosis_7,MONDO:MONDO:0044315\x2cMedGen:C4479496\x2cOMIM:617439,no_assertion_criteria_provided,risk_factor	chr20	7125642	7125642	T	C	chr20	7125642	rs1884302	T	C	.	111	AC=847;AN=2022;NS=1011;AF=0.418892;MAF=0.418892;AC_Het=511;AC_Hom=336;AC_Hemi=0;HWE=0.244966;ExcHet=0.128236
clinvar_20220320	32631,Schizophrenia\x2c_susceptibility_to|Tramadol_response,.|MedGen:CN078023,no_assertion_criteria_provided,drug_response|_risk_factor	chr22	19962740	19962740	G	T	chr22	19962740	rs6267	G	T	.	111	AC=30;AN=2022;NS=1011;AF=0.0148368;MAF=0.0148368;AC_Het=30;AC_Hom=0;AC_Hemi=0;HWE=1;ExcHet=0.803863
clinvar_20220320	29398,Rheumatoid_arthritis\x2c_systemic_juvenile\x2c_susceptibility_to,.,no_assertion_criteria_provided,risk_factor	chr22	23894205	23894205	G	C	chr22	23894205	rs755622	G	C	.	111	AC=350;AN=2022;NS=1011;AF=0.173096;MAF=0.173096;AC_Het=278;AC_Hom=72;AC_Hemi=0;HWE=0.225983;ExcHet=0.914469
clinvar_20220320	27234,Major_affective_disorder_7\x2c_susceptibility_to,.,no_assertion_criteria_provided,risk_factor	chr22	28800769	28800769	G	C	chr22	28800769	rs2269577	G	C	.	111	AC=1435;AN=2022;NS=1011;AF=0.709693;MAF=0.290307;AC_Het=421;AC_Hom=1014;AC_Hemi=0;HWE=0.760696;ExcHet=0.405023
clinvar_20220320	226783,Primary_open_angle_glaucoma,MedGen:C0339573\x2cOMIM:137760\x2cSNOMED_CT:77075001,no_assertion_criteria_provided,risk_factor	chr22	37508568	37508568	C	T	chr22	37508568	rs200148764	C	T	.	111	AC=10;AN=2022;NS=1011;AF=0.0049456;MAF=0.0049456;AC_Het=10;AC_Hom=0;AC_Hemi=0;HWE=1;ExcHet=0.977888
clinvar_20220320	29511,Myocardial_infarction\x2c_susceptibility_to,MONDO:MONDO:0012039\x2cMedGen:C1832662\x2cOMIM:608446,no_assertion_criteria_provided,risk_factor	chr22	37576621	37576621	G	A	chr22	37576621	rs7291467	G	A	.	111	AC=703;AN=2020;NS=1010;AF=0.34802;MAF=0.34802;AC_Het=475;AC_Hom=228;AC_Hemi=0;HWE=0.267511;ExcHet=0.142161
clinvar_20220320	26606,Angioedema_induced_by_ACE_inhibitors\x2c_susceptibility_to,MONDO:MONDO:0100003\x2cMedGen:C3806711\x2cOMIM:300909,no_assertion_criteria_provided,risk_factor	chrX	129736814	129736814	C	A	chrX	129736814	rs3788853	C	A	.	110	AC=281;AN=1520;NS=1008;AF=0.184868;MAF=0.184868;AC_Het=152;AC_Hom=44;AC_Hemi=85;HWE=0.390468;ExcHet=0.862127
